# Demographic history and genetic structure in pre-Hispanic Central Mexico

**DOI:** 10.1101/2022.06.19.496730

**Authors:** Viridiana Villa-Islas, Alan Izarraras-Gomez, Maximilian Larena, Elizabeth Mejía Perez Campos, Marcela Sandoval-Velasco, Juan Esteban Rodríguez-Rodríguez, Miriam Bravo-Lopez, Barbara Moguel, Rosa Fregel, Jazeps Medina Tretmanis, David Alberto Velázquez-Ramírez, Alberto Herrera-Muñóz, Karla Sandoval, Maria A. Nieves-Colón, Gabriela Zepeda, Fernando A Villanea, Eugenia Fernández Villanueva Medina, Ramiro Aguayo-Haro, Cristina Valdiosera, Alexander Ioannidis, Andrés Moreno-Estrada, Flora Jay, Emilia Huerta-Sanchez, Federico Sánchez-Quinto, María C. Ávila-Arcos

## Abstract

Aridoamerica and Mesoamerica are two distinct cultural areas that hosted numerous pre-Hispanic civilizations between 2,500 BCE and 1,521 CE. The division between these regions shifted southward due to severe droughts ca. 1,100 years ago, allegedly driving demographic changes and population replacement in some sites in central Mexico. Here, we present shotgun genome-wide data from 12 individuals and 26 mitochondrial genomes from eight pre-Hispanic archaeological sites across Mexico, including two at the shifting border of Aridoamerica and Mesoamerica. We find population continuity spanning the climate change episode and a broad preservation of the genetic structure across present-day Mexico for the last 2,300 years. Lastly, we identify a contribution to pre-Hispanic populations of northern and central Mexico from an ancient unsampled ‘ghost’ population.

## Supplementary_Table_S10_Dstats_prehispanic-present-day for "Demographic history and genetic structure in pre-Hispanic Central Mexico"

### Sheet: D_PreHispanic-present-day
Pop1	Pop2	Ancient	YRI	D	sd_error	Z	BABA	ABBA	SNV
Akimel O'odham	Konkaak	F9_ST_a	YRI	0.0113	0.004051	2.793	24912	24354	355781
Raramuri	Konkaak	F9_ST_a	YRI	0.0322	0.003744	8.603	25553	23959	355782
Wixarika	Konkaak	F9_ST_a	YRI	-0.0124	0.003679	-3.37	24460	25074	355782
Nahua_J	Konkaak	F9_ST_a	YRI	-0.0164	0.004084	-4.013	24379	25191	355782
Purepecha	Konkaak	F9_ST_a	YRI	-0.0151	0.004703	-3.209	24322	25068	354788
Nahua_P	Konkaak	F9_ST_a	YRI	-0.0197	0.004005	-4.92	24422	25404	355781
Nahua	Konkaak	F9_ST_a	YRI	-0.026	0.005089	-5.101	24289	25583	355305
Nahua_T	Konkaak	F9_ST_a	YRI	-0.0204	0.00357	-5.726	24360	25377	355782
Totonac	Konkaak	F9_ST_a	YRI	-0.0209	0.003716	-5.611	24407	25446	355782
Mixtec	Konkaak	F9_ST_a	YRI	-0.0454	0.006555	-6.928	24037	26323	355298
Mixe	Konkaak	F9_ST_a	YRI	-0.0179	0.005249	-3.412	24507	25401	355304
Mazatec	Konkaak	F9_ST_a	YRI	-0.0213	0.003601	-5.904	24406	25466	355782
Zapotec	Konkaak	F9_ST_a	YRI	-0.0228	0.003542	-6.444	24409	25549	355782
Triqui	Konkaak	F9_ST_a	YRI	-0.0217	0.003668	-5.914	24374	25455	355782
Tzotzil	Konkaak	F9_ST_a	YRI	-0.0188	0.003685	-5.108	24499	25439	355782
Tojolabal	Konkaak	F9_ST_a	YRI	-0.0313	0.003947	-7.934	24289	25860	355782
Lacandon	Konkaak	F9_ST_a	YRI	-0.0277	0.004284	-6.463	24392	25781	355782
Maya	Konkaak	F9_ST_a	YRI	-0.0308	0.003649	-8.444	24362	25911	355782
Konkaak	Akimel O'odham	F9_ST_a	YRI	-0.0113	0.004051	-2.793	24354	24912	355781
Raramuri	Akimel O'odham	F9_ST_a	YRI	0.0212	0.003051	6.934	25042	24005	355781
Wixarika	Akimel O'odham	F9_ST_a	YRI	-0.0235	0.003327	-7.05	24388	25560	355781
Nahua_J	Akimel O'odham	F9_ST_a	YRI	-0.0274	0.003726	-7.343	24347	25716	355781
Purepecha	Akimel O'odham	F9_ST_a	YRI	-0.0257	0.00449	-5.734	24272	25555	354787
Nahua_P	Akimel O'odham	F9_ST_a	YRI	-0.0307	0.003892	-7.882	24313	25852	355780
Nahua	Akimel O'odham	F9_ST_a	YRI	-0.0368	0.004923	-7.475	24231	26082	355305
Nahua_T	Akimel O'odham	F9_ST_a	YRI	-0.0314	0.003183	-9.85	24307	25880	355781
Totonac	Akimel O'odham	F9_ST_a	YRI	-0.0318	0.003356	-9.464	24336	25933	355781
Mixtec	Akimel O'odham	F9_ST_a	YRI	-0.056	0.00649	-8.623	23988	26832	355298
Mixe	Akimel O'odham	F9_ST_a	YRI	-0.0288	0.00485	-5.944	24437	25887	355304
Mazatec	Akimel O'odham	F9_ST_a	YRI	-0.0322	0.003221	-9.985	24340	25958	355781
Zapotec	Akimel O'odham	F9_ST_a	YRI	-0.0337	0.003236	-10.41	24342	26039	355781
Triqui	Akimel O'odham	F9_ST_a	YRI	-0.0326	0.003338	-9.752	24335	25972	355781
Tzotzil	Akimel O'odham	F9_ST_a	YRI	-0.0297	0.003453	-8.605	24445	25942	355781
Tojolabal	Akimel O'odham	F9_ST_a	YRI	-0.0421	0.003678	-11.449	24200	26328	355781
Lacandon	Akimel O'odham	F9_ST_a	YRI	-0.0386	0.004182	-9.236	24228	26174	355781
Maya	Akimel O'odham	F9_ST_a	YRI	-0.0416	0.003391	-12.269	24261	26367	355781
Konkaak	Raramuri	F9_ST_a	YRI	-0.0322	0.003744	-8.603	23959	25553	355782
Akimel O'odham	Raramuri	F9_ST_a	YRI	-0.0212	0.003051	-6.934	24005	25042	355781
Wixarika	Raramuri	F9_ST_a	YRI	-0.0443	0.002864	-15.453	23851	26060	355782
Nahua_J	Raramuri	F9_ST_a	YRI	-0.048	0.003324	-14.443	23866	26273	355782
Purepecha	Raramuri	F9_ST_a	YRI	-0.0464	0.004268	-10.875	23813	26131	354788
Nahua_P	Raramuri	F9_ST_a	YRI	-0.0513	0.003353	-15.315	23803	26380	355781
Nahua	Raramuri	F9_ST_a	YRI	-0.0572	0.004633	-12.347	23765	26649	355305
Nahua_T	Raramuri	F9_ST_a	YRI	-0.052	0.002765	-18.825	23784	26395	355782
Totonac	Raramuri	F9_ST_a	YRI	-0.0525	0.002919	-17.973	23792	26426	355782
Mixtec	Raramuri	F9_ST_a	YRI	-0.0761	0.006279	-12.127	23516	27392	355298
Mixe	Raramuri	F9_ST_a	YRI	-0.0495	0.004552	-10.879	23834	26318	355304
Mazatec	Raramuri	F9_ST_a	YRI	-0.0528	0.002899	-18.212	23819	26474	355782
Zapotec	Raramuri	F9_ST_a	YRI	-0.0543	0.002822	-19.228	23834	26568	355782
Triqui	Raramuri	F9_ST_a	YRI	-0.0532	0.002934	-18.142	23796	26472	355782
Tzotzil	Raramuri	F9_ST_a	YRI	-0.0504	0.002972	-16.945	23903	26438	355782
Tojolabal	Raramuri	F9_ST_a	YRI	-0.0626	0.003494	-17.905	23716	26881	355782
Lacandon	Raramuri	F9_ST_a	YRI	-0.059	0.003864	-15.273	23790	26774	355782
Maya	Raramuri	F9_ST_a	YRI	-0.062	0.003049	-20.335	23780	26924	355782
Konkaak	Wixarika	F9_ST_a	YRI	0.0124	0.003679	3.37	25074	24460	355782
Akimel O'odham	Wixarika	F9_ST_a	YRI	0.0235	0.003327	7.05	25560	24388	355781
Raramuri	Wixarika	F9_ST_a	YRI	0.0443	0.002864	15.453	26060	23851	355782
Nahua_J	Wixarika	F9_ST_a	YRI	-0.004	0.003068	-1.307	24632	24831	355782
Purepecha	Wixarika	F9_ST_a	YRI	-0.0024	0.003968	-0.612	24614	24734	354788
Nahua_P	Wixarika	F9_ST_a	YRI	-0.0074	0.003199	-2.314	24643	25010	355781
Nahua	Wixarika	F9_ST_a	YRI	-0.0136	0.004526	-2.999	24594	25271	355305
Nahua_T	Wixarika	F9_ST_a	YRI	-0.0081	0.00253	-3.207	24596	24998	355782
Totonac	Wixarika	F9_ST_a	YRI	-0.0086	0.002619	-3.269	24620	25046	355782
Mixtec	Wixarika	F9_ST_a	YRI	-0.0332	0.006239	-5.329	24268	25937	355298
Mixe	Wixarika	F9_ST_a	YRI	-0.0056	0.004488	-1.241	24660	24936	355304
Mazatec	Wixarika	F9_ST_a	YRI	-0.009	0.002711	-3.307	24661	25107	355782
Zapotec	Wixarika	F9_ST_a	YRI	-0.0106	0.002577	-4.094	24658	25184	355782
Triqui	Wixarika	F9_ST_a	YRI	-0.0094	0.00263	-3.57	24632	25099	355782
Tzotzil	Wixarika	F9_ST_a	YRI	-0.0066	0.002631	-2.491	24694	25020	355782
Tojolabal	Wixarika	F9_ST_a	YRI	-0.0191	0.003154	-6.065	24522	25478	355782
Lacandon	Wixarika	F9_ST_a	YRI	-0.0156	0.003509	-4.434	24523	25298	355782
Maya	Wixarika	F9_ST_a	YRI	-0.0187	0.002646	-7.059	24562	25497	355782
Konkaak	Nahua_J	F9_ST_a	YRI	0.0164	0.004084	4.013	25191	24379	355782
Akimel O'odham	Nahua_J	F9_ST_a	YRI	0.0274	0.003726	7.343	25716	24347	355781
Raramuri	Nahua_J	F9_ST_a	YRI	0.048	0.003324	14.443	26273	23866	355782
Wixarika	Nahua_J	F9_ST_a	YRI	0.004	0.003068	1.307	24831	24632	355782
Purepecha	Nahua_J	F9_ST_a	YRI	0.0017	0.004039	0.412	24640	24558	354788
Nahua_P	Nahua_J	F9_ST_a	YRI	-0.0034	0.00352	-0.973	24641	24810	355781
Nahua	Nahua_J	F9_ST_a	YRI	-0.0097	0.004774	-2.029	24657	25139	355305
Nahua_T	Nahua_J	F9_ST_a	YRI	-0.0041	0.002716	-1.521	24606	24810	355782
Totonac	Nahua_J	F9_ST_a	YRI	-0.0046	0.002893	-1.584	24657	24884	355782
Mixtec	Nahua_J	F9_ST_a	YRI	-0.0294	0.006447	-4.555	24378	25852	355298
Mixe	Nahua_J	F9_ST_a	YRI	-0.0017	0.004536	-0.365	24668	24750	355304
Mazatec	Nahua_J	F9_ST_a	YRI	-0.005	0.002859	-1.751	24639	24887	355782
Zapotec	Nahua_J	F9_ST_a	YRI	-0.0066	0.002889	-2.284	24658	24985	355782
Triqui	Nahua_J	F9_ST_a	YRI	-0.0054	0.002955	-1.835	24636	24905	355782
Tzotzil	Nahua_J	F9_ST_a	YRI	-0.0026	0.002775	-0.927	24712	24839	355782
Tojolabal	Nahua_J	F9_ST_a	YRI	-0.0152	0.003295	-4.623	24502	25260	355782
Lacandon	Nahua_J	F9_ST_a	YRI	-0.0116	0.003764	-3.084	24561	25137	355782
Maya	Nahua_J	F9_ST_a	YRI	-0.0148	0.002922	-5.055	24571	25307	355782
Konkaak	Purepecha	F9_ST_a	YRI	0.0151	0.004703	3.209	25068	24322	354788
Akimel O'odham	Purepecha	F9_ST_a	YRI	0.0257	0.00449	5.734	25555	24272	354787
Raramuri	Purepecha	F9_ST_a	YRI	0.0464	0.004268	10.875	26131	23813	354788
Wixarika	Purepecha	F9_ST_a	YRI	0.0024	0.003968	0.612	24734	24614	354788
Nahua_J	Purepecha	F9_ST_a	YRI	-0.0017	0.004039	-0.412	24558	24640	354788
Nahua_P	Purepecha	F9_ST_a	YRI	-0.005	0.004262	-1.175	24383	24629	354787
Nahua	Purepecha	F9_ST_a	YRI	-0.0113	0.005029	-2.242	24403	24960	354311
Nahua_T	Purepecha	F9_ST_a	YRI	-0.0056	0.003799	-1.483	24487	24765	354788
Totonac	Purepecha	F9_ST_a	YRI	-0.0062	0.003946	-1.578	24463	24770	354788
Mixtec	Purepecha	F9_ST_a	YRI	-0.0308	0.006909	-4.46	24253	25794	354304
Mixe	Purepecha	F9_ST_a	YRI	-0.0031	0.005137	-0.61	24468	24622	354310
Mazatec	Purepecha	F9_ST_a	YRI	-0.0065	0.003889	-1.679	24517	24839	354788
Zapotec	Purepecha	F9_ST_a	YRI	-0.0083	0.003765	-2.194	24519	24927	354788
Triqui	Purepecha	F9_ST_a	YRI	-0.0071	0.003858	-1.832	24423	24771	354788
Tzotzil	Purepecha	F9_ST_a	YRI	-0.0042	0.003759	-1.105	24573	24778	354788
Tojolabal	Purepecha	F9_ST_a	YRI	-0.0167	0.004102	-4.073	24365	25193	354788
Lacandon	Purepecha	F9_ST_a	YRI	-0.0133	0.004457	-2.981	24382	25039	354788
Maya	Purepecha	F9_ST_a	YRI	-0.0163	0.00372	-4.387	24447	25258	354788
Konkaak	Nahua_P	F9_ST_a	YRI	0.0197	0.004005	4.92	25404	24422	355781
Akimel O'odham	Nahua_P	F9_ST_a	YRI	0.0307	0.003892	7.882	25852	24313	355780
Raramuri	Nahua_P	F9_ST_a	YRI	0.0513	0.003353	15.315	26380	23803	355781
Wixarika	Nahua_P	F9_ST_a	YRI	0.0074	0.003199	2.314	25010	24643	355781
Nahua_J	Nahua_P	F9_ST_a	YRI	0.0034	0.00352	0.973	24810	24641	355781
Purepecha	Nahua_P	F9_ST_a	YRI	0.005	0.004262	1.175	24629	24383	354787
Nahua	Nahua_P	F9_ST_a	YRI	-0.0062	0.004782	-1.303	24679	24988	355304
Nahua_T	Nahua_P	F9_ST_a	YRI	-0.0007	0.002807	-0.252	24562	24597	355781
Totonac	Nahua_P	F9_ST_a	YRI	-0.0012	0.002897	-0.405	24559	24617	355781
Mixtec	Nahua_P	F9_ST_a	YRI	-0.0261	0.006359	-4.106	24280	25581	355297
Mixe	Nahua_P	F9_ST_a	YRI	0.0019	0.00458	0.404	24667	24575	355303
Mazatec	Nahua_P	F9_ST_a	YRI	-0.0016	0.002893	-0.551	24594	24673	355781
Zapotec	Nahua_P	F9_ST_a	YRI	-0.0032	0.002876	-1.113	24636	24794	355781
Triqui	Nahua_P	F9_ST_a	YRI	-0.002	0.002874	-0.701	24597	24696	355781
Tzotzil	Nahua_P	F9_ST_a	YRI	0.0008	0.003014	0.281	24708	24667	355781
Tojolabal	Nahua_P	F9_ST_a	YRI	-0.0119	0.003351	-3.544	24495	25084	355781
Lacandon	Nahua_P	F9_ST_a	YRI	-0.0082	0.003724	-2.207	24588	24996	355781
Maya	Nahua_P	F9_ST_a	YRI	-0.0114	0.002933	-3.889	24587	25154	355781
Konkaak	Nahua	F9_ST_a	YRI	0.026	0.005089	5.101	25583	24289	355305
Akimel O'odham	Nahua	F9_ST_a	YRI	0.0368	0.004923	7.475	26082	24231	355305
Raramuri	Nahua	F9_ST_a	YRI	0.0572	0.004633	12.347	26649	23765	355305
Wixarika	Nahua	F9_ST_a	YRI	0.0136	0.004526	2.999	25271	24594	355305
Nahua_J	Nahua	F9_ST_a	YRI	0.0097	0.004774	2.029	25139	24657	355305
Purepecha	Nahua	F9_ST_a	YRI	0.0113	0.005029	2.242	24960	24403	354311
Nahua_P	Nahua	F9_ST_a	YRI	0.0062	0.004782	1.303	24988	24679	355304
Nahua_T	Nahua	F9_ST_a	YRI	0.0056	0.004311	1.297	24939	24662	355305
Totonac	Nahua	F9_ST_a	YRI	0.0052	0.004547	1.135	24920	24665	355305
Mixtec	Nahua	F9_ST_a	YRI	-0.0199	0.00713	-2.784	24484	25475	355298
Mixe	Nahua	F9_ST_a	YRI	0.0081	0.005661	1.432	24920	24519	355304
Mazatec	Nahua	F9_ST_a	YRI	0.0047	0.004413	1.057	24928	24697	355305
Zapotec	Nahua	F9_ST_a	YRI	0.0031	0.004274	0.734	24867	24712	355305
Triqui	Nahua	F9_ST_a	YRI	0.0043	0.004464	0.974	24797	24582	355305
Tzotzil	Nahua	F9_ST_a	YRI	0.0071	0.004429	1.601	25008	24656	355305
Tojolabal	Nahua	F9_ST_a	YRI	-0.0056	0.004701	-1.181	24759	25035	355305
Lacandon	Nahua	F9_ST_a	YRI	-0.0019	0.004952	-0.381	24821	24915	355305
Maya	Nahua	F9_ST_a	YRI	-0.0051	0.004429	-1.158	24830	25086	355305
Konkaak	Nahua_T	F9_ST_a	YRI	0.0204	0.00357	5.726	25377	24360	355782
Akimel O'odham	Nahua_T	F9_ST_a	YRI	0.0314	0.003183	9.85	25880	24307	355781
Raramuri	Nahua_T	F9_ST_a	YRI	0.052	0.002765	18.825	26395	23784	355782
Wixarika	Nahua_T	F9_ST_a	YRI	0.0081	0.00253	3.207	24998	24596	355782
Nahua_J	Nahua_T	F9_ST_a	YRI	0.0041	0.002716	1.521	24810	24606	355782
Purepecha	Nahua_T	F9_ST_a	YRI	0.0056	0.003799	1.483	24765	24487	354788
Nahua_P	Nahua_T	F9_ST_a	YRI	0.0007	0.002807	0.252	24597	24562	355781
Nahua	Nahua_T	F9_ST_a	YRI	-0.0056	0.004311	-1.297	24662	24939	355305
Totonac	Nahua_T	F9_ST_a	YRI	-0.0005	0.002219	-0.209	24638	24661	355782
Mixtec	Nahua_T	F9_ST_a	YRI	-0.0254	0.00611	-4.164	24312	25581	355298
Mixe	Nahua_T	F9_ST_a	YRI	0.0025	0.004184	0.598	24747	24623	355304
Mazatec	Nahua_T	F9_ST_a	YRI	-0.0009	0.002235	-0.396	24669	24713	355782
Zapotec	Nahua_T	F9_ST_a	YRI	-0.0025	0.002236	-1.117	24663	24786	355782
Triqui	Nahua_T	F9_ST_a	YRI	-0.0013	0.002338	-0.559	24635	24699	355782
Tzotzil	Nahua_T	F9_ST_a	YRI	0.0016	0.002216	0.7	24731	24654	355782
Tojolabal	Nahua_T	F9_ST_a	YRI	-0.0112	0.002799	-3.989	24536	25090	355782
Lacandon	Nahua_T	F9_ST_a	YRI	-0.0075	0.003237	-2.324	24575	24948	355782
Maya	Nahua_T	F9_ST_a	YRI	-0.0107	0.002226	-4.812	24587	25119	355782
Konkaak	Totonac	F9_ST_a	YRI	0.0209	0.003716	5.611	25446	24407	355782
Akimel O'odham	Totonac	F9_ST_a	YRI	0.0318	0.003356	9.464	25933	24336	355781
Raramuri	Totonac	F9_ST_a	YRI	0.0525	0.002919	17.973	26426	23792	355782
Wixarika	Totonac	F9_ST_a	YRI	0.0086	0.002619	3.269	25046	24620	355782
Nahua_J	Totonac	F9_ST_a	YRI	0.0046	0.002893	1.584	24884	24657	355782
Purepecha	Totonac	F9_ST_a	YRI	0.0062	0.003946	1.578	24770	24463	354788
Nahua_P	Totonac	F9_ST_a	YRI	0.0012	0.002897	0.405	24617	24559	355781
Nahua	Totonac	F9_ST_a	YRI	-0.0052	0.004547	-1.135	24665	24920	355305
Nahua_T	Totonac	F9_ST_a	YRI	0.0005	0.002219	0.209	24661	24638	355782
Mixtec	Totonac	F9_ST_a	YRI	-0.025	0.006147	-4.063	24374	25622	355298
Mixe	Totonac	F9_ST_a	YRI	0.0029	0.004267	0.689	24698	24553	355304
Mazatec	Totonac	F9_ST_a	YRI	-0.0004	0.002417	-0.175	24707	24728	355782
Zapotec	Totonac	F9_ST_a	YRI	-0.002	0.002254	-0.903	24668	24769	355782
Triqui	Totonac	F9_ST_a	YRI	-0.0008	0.002356	-0.359	24621	24662	355782
Tzotzil	Totonac	F9_ST_a	YRI	0.002	0.002252	0.894	24735	24636	355782
Tojolabal	Totonac	F9_ST_a	YRI	-0.0107	0.00285	-3.754	24552	25083	355782
Lacandon	Totonac	F9_ST_a	YRI	-0.0071	0.003318	-2.132	24558	24908	355782
Maya	Totonac	F9_ST_a	YRI	-0.0103	0.002357	-4.35	24602	25111	355782
Konkaak	Mixtec	F9_ST_a	YRI	0.0454	0.006555	6.928	26323	24037	355298
Akimel O'odham	Mixtec	F9_ST_a	YRI	0.056	0.00649	8.623	26832	23988	355298
Raramuri	Mixtec	F9_ST_a	YRI	0.0761	0.006279	12.127	27392	23516	355298
Wixarika	Mixtec	F9_ST_a	YRI	0.0332	0.006239	5.329	25937	24268	355298
Nahua_J	Mixtec	F9_ST_a	YRI	0.0294	0.006447	4.555	25852	24378	355298
Purepecha	Mixtec	F9_ST_a	YRI	0.0308	0.006909	4.46	25794	24253	354304
Nahua_P	Mixtec	F9_ST_a	YRI	0.0261	0.006359	4.106	25581	24280	355297
Nahua	Mixtec	F9_ST_a	YRI	0.0199	0.00713	2.784	25475	24484	355298
Nahua_T	Mixtec	F9_ST_a	YRI	0.0254	0.00611	4.164	25581	24312	355298
Totonac	Mixtec	F9_ST_a	YRI	0.025	0.006147	4.063	25622	24374	355298
Mixe	Mixtec	F9_ST_a	YRI	0.0284	0.007248	3.921	25231	23837	355298
Mazatec	Mixtec	F9_ST_a	YRI	0.0246	0.006226	3.946	25519	24296	355298
Zapotec	Mixtec	F9_ST_a	YRI	0.023	0.006072	3.796	25475	24328	355298
Triqui	Mixtec	F9_ST_a	YRI	0.0243	0.006108	3.979	25431	24224	355298
Tzotzil	Mixtec	F9_ST_a	YRI	0.0269	0.006144	4.377	25669	24325	355298
Tojolabal	Mixtec	F9_ST_a	YRI	0.0142	0.00655	2.175	25492	24776	355298
Lacandon	Mixtec	F9_ST_a	YRI	0.0179	0.006296	2.847	25518	24619	355298
Maya	Mixtec	F9_ST_a	YRI	0.0146	0.006209	2.359	25511	24775	355298
Konkaak	Mixe	F9_ST_a	YRI	0.0179	0.005249	3.412	25401	24507	355304
Akimel O'odham	Mixe	F9_ST_a	YRI	0.0288	0.00485	5.944	25887	24437	355304
Raramuri	Mixe	F9_ST_a	YRI	0.0495	0.004552	10.879	26318	23834	355304
Wixarika	Mixe	F9_ST_a	YRI	0.0056	0.004488	1.241	24936	24660	355304
Nahua_J	Mixe	F9_ST_a	YRI	0.0017	0.004536	0.365	24750	24668	355304
Purepecha	Mixe	F9_ST_a	YRI	0.0031	0.005137	0.61	24622	24468	354310
Nahua_P	Mixe	F9_ST_a	YRI	-0.0019	0.00458	-0.404	24575	24667	355303
Nahua	Mixe	F9_ST_a	YRI	-0.0081	0.005661	-1.432	24519	24920	355304
Nahua_T	Mixe	F9_ST_a	YRI	-0.0025	0.004184	-0.598	24623	24747	355304
Totonac	Mixe	F9_ST_a	YRI	-0.0029	0.004267	-0.689	24553	24698	355304
Mixtec	Mixe	F9_ST_a	YRI	-0.0284	0.007248	-3.921	23837	25231	355298
Mazatec	Mixe	F9_ST_a	YRI	-0.0034	0.00431	-0.798	24533	24702	355304
Zapotec	Mixe	F9_ST_a	YRI	-0.005	0.004188	-1.192	24440	24686	355304
Triqui	Mixe	F9_ST_a	YRI	-0.0038	0.004347	-0.869	24529	24715	355304
Tzotzil	Mixe	F9_ST_a	YRI	-0.001	0.004325	-0.228	24619	24667	355304
Tojolabal	Mixe	F9_ST_a	YRI	-0.0137	0.004642	-2.947	24407	25084	355304
Lacandon	Mixe	F9_ST_a	YRI	-0.01	0.004918	-2.033	24494	24988	355304
Maya	Mixe	F9_ST_a	YRI	-0.0132	0.004444	-2.975	24505	25161	355304
Konkaak	Mazatec	F9_ST_a	YRI	0.0213	0.003601	5.904	25466	24406	355782
Akimel O'odham	Mazatec	F9_ST_a	YRI	0.0322	0.003221	9.985	25958	24340	355781
Raramuri	Mazatec	F9_ST_a	YRI	0.0528	0.002899	18.212	26474	23819	355782
Wixarika	Mazatec	F9_ST_a	YRI	0.009	0.002711	3.307	25107	24661	355782
Nahua_J	Mazatec	F9_ST_a	YRI	0.005	0.002859	1.751	24887	24639	355782
Purepecha	Mazatec	F9_ST_a	YRI	0.0065	0.003889	1.679	24839	24517	354788
Nahua_P	Mazatec	F9_ST_a	YRI	0.0016	0.002893	0.551	24673	24594	355781
Nahua	Mazatec	F9_ST_a	YRI	-0.0047	0.004413	-1.057	24697	24928	355305
Nahua_T	Mazatec	F9_ST_a	YRI	0.0009	0.002235	0.396	24713	24669	355782
Totonac	Mazatec	F9_ST_a	YRI	0.0004	0.002417	0.175	24728	24707	355782
Mixtec	Mazatec	F9_ST_a	YRI	-0.0246	0.006226	-3.946	24296	25519	355298
Mixe	Mazatec	F9_ST_a	YRI	0.0034	0.00431	0.798	24702	24533	355304
Zapotec	Mazatec	F9_ST_a	YRI	-0.0016	0.002089	-0.774	24607	24687	355782
Triqui	Mazatec	F9_ST_a	YRI	-0.0004	0.002269	-0.186	24572	24593	355782
Tzotzil	Mazatec	F9_ST_a	YRI	0.0024	0.002269	1.075	24749	24629	355782
Tojolabal	Mazatec	F9_ST_a	YRI	-0.0103	0.002743	-3.755	24509	25019	355782
Lacandon	Mazatec	F9_ST_a	YRI	-0.0066	0.003352	-1.983	24579	24908	355782
Maya	Mazatec	F9_ST_a	YRI	-0.0098	0.002403	-4.09	24619	25107	355782
Konkaak	Zapotec	F9_ST_a	YRI	0.0228	0.003542	6.444	25549	24409	355782
Akimel O'odham	Zapotec	F9_ST_a	YRI	0.0337	0.003236	10.41	26039	24342	355781
Raramuri	Zapotec	F9_ST_a	YRI	0.0543	0.002822	19.228	26568	23834	355782
Wixarika	Zapotec	F9_ST_a	YRI	0.0106	0.002577	4.094	25184	24658	355782
Nahua_J	Zapotec	F9_ST_a	YRI	0.0066	0.002889	2.284	24985	24658	355782
Purepecha	Zapotec	F9_ST_a	YRI	0.0083	0.003765	2.194	24927	24519	354788
Nahua_P	Zapotec	F9_ST_a	YRI	0.0032	0.002876	1.113	24794	24636	355781
Nahua	Zapotec	F9_ST_a	YRI	-0.0031	0.004274	-0.734	24712	24867	355305
Nahua_T	Zapotec	F9_ST_a	YRI	0.0025	0.002236	1.117	24786	24663	355782
Totonac	Zapotec	F9_ST_a	YRI	0.002	0.002254	0.903	24769	24668	355782
Mixtec	Zapotec	F9_ST_a	YRI	-0.023	0.006072	-3.796	24328	25475	355298
Mixe	Zapotec	F9_ST_a	YRI	0.005	0.004188	1.192	24686	24440	355304
Mazatec	Zapotec	F9_ST_a	YRI	0.0016	0.002089	0.774	24687	24607	355782
Triqui	Zapotec	F9_ST_a	YRI	0.0012	0.002111	0.568	24625	24566	355782
Tzotzil	Zapotec	F9_ST_a	YRI	0.004	0.002295	1.763	24828	24628	355782
Tojolabal	Zapotec	F9_ST_a	YRI	-0.0087	0.00287	-3.021	24608	25039	355782
Lacandon	Zapotec	F9_ST_a	YRI	-0.005	0.00339	-1.483	24659	24908	355782
Maya	Zapotec	F9_ST_a	YRI	-0.0082	0.00228	-3.601	24703	25112	355782
Konkaak	Triqui	F9_ST_a	YRI	0.0217	0.003668	5.914	25455	24374	355782
Akimel O'odham	Triqui	F9_ST_a	YRI	0.0326	0.003338	9.752	25972	24335	355781
Raramuri	Triqui	F9_ST_a	YRI	0.0532	0.002934	18.142	26472	23796	355782
Wixarika	Triqui	F9_ST_a	YRI	0.0094	0.00263	3.57	25099	24632	355782
Nahua_J	Triqui	F9_ST_a	YRI	0.0054	0.002955	1.835	24905	24636	355782
Purepecha	Triqui	F9_ST_a	YRI	0.0071	0.003858	1.832	24771	24423	354788
Nahua_P	Triqui	F9_ST_a	YRI	0.002	0.002874	0.701	24696	24597	355781
Nahua	Triqui	F9_ST_a	YRI	-0.0043	0.004464	-0.974	24582	24797	355305
Nahua_T	Triqui	F9_ST_a	YRI	0.0013	0.002338	0.559	24699	24635	355782
Totonac	Triqui	F9_ST_a	YRI	0.0008	0.002356	0.359	24662	24621	355782
Mixtec	Triqui	F9_ST_a	YRI	-0.0243	0.006108	-3.979	24224	25431	355298
Mixe	Triqui	F9_ST_a	YRI	0.0038	0.004347	0.869	24715	24529	355304
Mazatec	Triqui	F9_ST_a	YRI	0.0004	0.002269	0.186	24593	24572	355782
Zapotec	Triqui	F9_ST_a	YRI	-0.0012	0.002111	-0.568	24566	24625	355782
Tzotzil	Triqui	F9_ST_a	YRI	0.0029	0.002339	1.221	24765	24624	355782
Tojolabal	Triqui	F9_ST_a	YRI	-0.0099	0.002923	-3.379	24533	25023	355782
Lacandon	Triqui	F9_ST_a	YRI	-0.0062	0.003356	-1.855	24599	24907	355782
Maya	Triqui	F9_ST_a	YRI	-0.0094	0.002453	-3.834	24655	25123	355782
Konkaak	Tzotzil	F9_ST_a	YRI	0.0188	0.003685	5.108	25439	24499	355782
Akimel O'odham	Tzotzil	F9_ST_a	YRI	0.0297	0.003453	8.605	25942	24445	355781
Raramuri	Tzotzil	F9_ST_a	YRI	0.0504	0.002972	16.945	26438	23903	355782
Wixarika	Tzotzil	F9_ST_a	YRI	0.0066	0.002631	2.491	25020	24694	355782
Nahua_J	Tzotzil	F9_ST_a	YRI	0.0026	0.002775	0.927	24839	24712	355782
Purepecha	Tzotzil	F9_ST_a	YRI	0.0042	0.003759	1.105	24778	24573	354788
Nahua_P	Tzotzil	F9_ST_a	YRI	-0.0008	0.003014	-0.281	24667	24708	355781
Nahua	Tzotzil	F9_ST_a	YRI	-0.0071	0.004429	-1.601	24656	25008	355305
Nahua_T	Tzotzil	F9_ST_a	YRI	-0.0016	0.002216	-0.7	24654	24731	355782
Totonac	Tzotzil	F9_ST_a	YRI	-0.002	0.002252	-0.894	24636	24735	355782
Mixtec	Tzotzil	F9_ST_a	YRI	-0.0269	0.006144	-4.377	24325	25669	355298
Mixe	Tzotzil	F9_ST_a	YRI	0.001	0.004325	0.228	24667	24619	355304
Mazatec	Tzotzil	F9_ST_a	YRI	-0.0024	0.002269	-1.075	24629	24749	355782
Zapotec	Tzotzil	F9_ST_a	YRI	-0.004	0.002295	-1.763	24628	24828	355782
Triqui	Tzotzil	F9_ST_a	YRI	-0.0029	0.002339	-1.221	24624	24765	355782
Tojolabal	Tzotzil	F9_ST_a	YRI	-0.0128	0.002729	-4.706	24238	24869	355782
Lacandon	Tzotzil	F9_ST_a	YRI	-0.0091	0.003258	-2.806	24354	24803	355782
Maya	Tzotzil	F9_ST_a	YRI	-0.0124	0.002169	-5.695	24350	24959	355782
Konkaak	Tojolabal	F9_ST_a	YRI	0.0313	0.003947	7.934	25860	24289	355782
Akimel O'odham	Tojolabal	F9_ST_a	YRI	0.0421	0.003678	11.449	26328	24200	355781
Raramuri	Tojolabal	F9_ST_a	YRI	0.0626	0.003494	17.905	26881	23716	355782
Wixarika	Tojolabal	F9_ST_a	YRI	0.0191	0.003154	6.065	25478	24522	355782
Nahua_J	Tojolabal	F9_ST_a	YRI	0.0152	0.003295	4.623	25260	24502	355782
Purepecha	Tojolabal	F9_ST_a	YRI	0.0167	0.004102	4.073	25193	24365	354788
Nahua_P	Tojolabal	F9_ST_a	YRI	0.0119	0.003351	3.544	25084	24495	355781
Nahua	Tojolabal	F9_ST_a	YRI	0.0056	0.004701	1.181	25035	24759	355305
Nahua_T	Tojolabal	F9_ST_a	YRI	0.0112	0.002799	3.989	25090	24536	355782
Totonac	Tojolabal	F9_ST_a	YRI	0.0107	0.00285	3.754	25083	24552	355782
Mixtec	Tojolabal	F9_ST_a	YRI	-0.0142	0.00655	-2.175	24776	25492	355298
Mixe	Tojolabal	F9_ST_a	YRI	0.0137	0.004642	2.947	25084	24407	355304
Mazatec	Tojolabal	F9_ST_a	YRI	0.0103	0.002743	3.755	25019	24509	355782
Zapotec	Tojolabal	F9_ST_a	YRI	0.0087	0.00287	3.021	25039	24608	355782
Triqui	Tojolabal	F9_ST_a	YRI	0.0099	0.002923	3.379	25023	24533	355782
Tzotzil	Tojolabal	F9_ST_a	YRI	0.0128	0.002729	4.706	24869	24238	355782
Lacandon	Tojolabal	F9_ST_a	YRI	0.0037	0.003445	1.066	24763	24581	355782
Maya	Tojolabal	F9_ST_a	YRI	0.0004	0.002645	0.163	24750	24728	355782
Konkaak	Lacandon	F9_ST_a	YRI	0.0277	0.004284	6.463	25781	24392	355782
Akimel O'odham	Lacandon	F9_ST_a	YRI	0.0386	0.004182	9.236	26174	24228	355781
Raramuri	Lacandon	F9_ST_a	YRI	0.059	0.003864	15.273	26774	23790	355782
Wixarika	Lacandon	F9_ST_a	YRI	0.0156	0.003509	4.434	25298	24523	355782
Nahua_J	Lacandon	F9_ST_a	YRI	0.0116	0.003764	3.084	25137	24561	355782
Purepecha	Lacandon	F9_ST_a	YRI	0.0133	0.004457	2.981	25039	24382	354788
Nahua_P	Lacandon	F9_ST_a	YRI	0.0082	0.003724	2.207	24996	24588	355781
Nahua	Lacandon	F9_ST_a	YRI	0.0019	0.004952	0.381	24915	24821	355305
Nahua_T	Lacandon	F9_ST_a	YRI	0.0075	0.003237	2.324	24948	24575	355782
Totonac	Lacandon	F9_ST_a	YRI	0.0071	0.003318	2.132	24908	24558	355782
Mixtec	Lacandon	F9_ST_a	YRI	-0.0179	0.006296	-2.847	24619	25518	355298
Mixe	Lacandon	F9_ST_a	YRI	0.01	0.004918	2.033	24988	24494	355304
Mazatec	Lacandon	F9_ST_a	YRI	0.0066	0.003352	1.983	24908	24579	355782
Zapotec	Lacandon	F9_ST_a	YRI	0.005	0.00339	1.483	24908	24659	355782
Triqui	Lacandon	F9_ST_a	YRI	0.0062	0.003356	1.855	24907	24599	355782
Tzotzil	Lacandon	F9_ST_a	YRI	0.0091	0.003258	2.806	24803	24354	355782
Tojolabal	Lacandon	F9_ST_a	YRI	-0.0037	0.003445	-1.066	24581	24763	355782
Maya	Lacandon	F9_ST_a	YRI	-0.0032	0.003071	-1.056	24572	24732	355782
Konkaak	Maya	F9_ST_a	YRI	0.0308	0.003649	8.444	25911	24362	355782
Akimel O'odham	Maya	F9_ST_a	YRI	0.0416	0.003391	12.269	26367	24261	355781
Raramuri	Maya	F9_ST_a	YRI	0.062	0.003049	20.335	26924	23780	355782
Wixarika	Maya	F9_ST_a	YRI	0.0187	0.002646	7.059	25497	24562	355782
Nahua_J	Maya	F9_ST_a	YRI	0.0148	0.002922	5.055	25307	24571	355782
Purepecha	Maya	F9_ST_a	YRI	0.0163	0.00372	4.387	25258	24447	354788
Nahua_P	Maya	F9_ST_a	YRI	0.0114	0.002933	3.889	25154	24587	355781
Nahua	Maya	F9_ST_a	YRI	0.0051	0.004429	1.158	25086	24830	355305
Nahua_T	Maya	F9_ST_a	YRI	0.0107	0.002226	4.812	25119	24587	355782
Totonac	Maya	F9_ST_a	YRI	0.0103	0.002357	4.35	25111	24602	355782
Mixtec	Maya	F9_ST_a	YRI	-0.0146	0.006209	-2.359	24775	25511	355298
Mixe	Maya	F9_ST_a	YRI	0.0132	0.004444	2.975	25161	24505	355304
Mazatec	Maya	F9_ST_a	YRI	0.0098	0.002403	4.09	25107	24619	355782
Zapotec	Maya	F9_ST_a	YRI	0.0082	0.00228	3.601	25112	24703	355782
Triqui	Maya	F9_ST_a	YRI	0.0094	0.002453	3.834	25123	24655	355782
Tzotzil	Maya	F9_ST_a	YRI	0.0124	0.002169	5.695	24959	24350	355782
Tojolabal	Maya	F9_ST_a	YRI	-0.0004	0.002645	-0.163	24728	24750	355782
Lacandon	Maya	F9_ST_a	YRI	0.0032	0.003071	1.056	24732	24572	355782
Akimel O'odham	Konkaak	MOM6_ST_a	YRI	0.0032	0.011444	0.276	441	438	6466
Raramuri	Konkaak	MOM6_ST_a	YRI	0.0004	0.011133	0.032	447	447	6466
Wixarika	Konkaak	MOM6_ST_a	YRI	-0.004	0.01057	-0.377	447	450	6466
Nahua_J	Konkaak	MOM6_ST_a	YRI	-0.0112	0.012321	-0.908	443	453	6466
Purepecha	Konkaak	MOM6_ST_a	YRI	0.0021	0.014962	0.141	447	445	6448
Nahua_P	Konkaak	MOM6_ST_a	YRI	-0.0042	0.01332	-0.314	451	454	6466
Nahua	Konkaak	MOM6_ST_a	YRI	-0.0131	0.016199	-0.81	445	457	6453
Nahua_T	Konkaak	MOM6_ST_a	YRI	-0.0148	0.010568	-1.405	447	460	6466
Totonac	Konkaak	MOM6_ST_a	YRI	-0.0107	0.010723	-1.002	448	458	6466
Mixtec	Konkaak	MOM6_ST_a	YRI	-0.0538	0.020899	-2.576	440	490	6453
Mixe	Konkaak	MOM6_ST_a	YRI	-0.008	0.016866	-0.473	448	455	6453
Mazatec	Konkaak	MOM6_ST_a	YRI	-0.0212	0.010875	-1.95	444	463	6466
Zapotec	Konkaak	MOM6_ST_a	YRI	-0.022	0.010275	-2.142	444	464	6466
Triqui	Konkaak	MOM6_ST_a	YRI	-0.0125	0.010526	-1.189	448	459	6466
Tzotzil	Konkaak	MOM6_ST_a	YRI	-0.0116	0.010986	-1.056	450	461	6466
Tojolabal	Konkaak	MOM6_ST_a	YRI	-0.0101	0.011537	-0.875	453	462	6466
Lacandon	Konkaak	MOM6_ST_a	YRI	-0.0188	0.01178	-1.593	449	466	6466
Maya	Konkaak	MOM6_ST_a	YRI	-0.0202	0.010629	-1.9	449	467	6466
Konkaak	Akimel O'odham	MOM6_ST_a	YRI	-0.0032	0.011444	-0.276	438	441	6466
Raramuri	Akimel O'odham	MOM6_ST_a	YRI	-0.0028	0.009464	-0.295	441	443	6466
Wixarika	Akimel O'odham	MOM6_ST_a	YRI	-0.007	0.009757	-0.719	450	456	6466
Nahua_J	Akimel O'odham	MOM6_ST_a	YRI	-0.0143	0.011412	-1.25	442	455	6466
Purepecha	Akimel O'odham	MOM6_ST_a	YRI	-0.001	0.01485	-0.065	447	448	6448
Nahua_P	Akimel O'odham	MOM6_ST_a	YRI	-0.0072	0.01263	-0.571	451	458	6466
Nahua	Akimel O'odham	MOM6_ST_a	YRI	-0.0169	0.015534	-1.085	447	462	6453
Nahua_T	Akimel O'odham	MOM6_ST_a	YRI	-0.0178	0.009756	-1.828	447	463	6466
Totonac	Akimel O'odham	MOM6_ST_a	YRI	-0.0137	0.009657	-1.424	449	461	6466
Mixtec	Akimel O'odham	MOM6_ST_a	YRI	-0.0585	0.020195	-2.896	431	484	6453
Mixe	Akimel O'odham	MOM6_ST_a	YRI	-0.0117	0.016005	-0.728	453	464	6453
Mazatec	Akimel O'odham	MOM6_ST_a	YRI	-0.0241	0.01002	-2.401	446	468	6466
Zapotec	Akimel O'odham	MOM6_ST_a	YRI	-0.0248	0.009696	-2.562	446	469	6466
Triqui	Akimel O'odham	MOM6_ST_a	YRI	-0.0155	0.009603	-1.617	448	462	6466
Tzotzil	Akimel O'odham	MOM6_ST_a	YRI	-0.0146	0.009911	-1.472	451	464	6466
Tojolabal	Akimel O'odham	MOM6_ST_a	YRI	-0.0131	0.009996	-1.307	454	466	6466
Lacandon	Akimel O'odham	MOM6_ST_a	YRI	-0.0217	0.011342	-1.918	449	469	6466
Maya	Akimel O'odham	MOM6_ST_a	YRI	-0.0231	0.009653	-2.398	449	470	6466
Konkaak	Raramuri	MOM6_ST_a	YRI	-0.0004	0.011133	-0.032	447	447	6466
Akimel O'odham	Raramuri	MOM6_ST_a	YRI	0.0028	0.009464	0.295	443	441	6466
Wixarika	Raramuri	MOM6_ST_a	YRI	-0.0043	0.008379	-0.513	451	455	6466
Nahua_J	Raramuri	MOM6_ST_a	YRI	-0.0114	0.010299	-1.111	447	457	6466
Purepecha	Raramuri	MOM6_ST_a	YRI	0.0017	0.014062	0.118	453	452	6448
Nahua_P	Raramuri	MOM6_ST_a	YRI	-0.0045	0.011956	-0.375	455	459	6466
Nahua	Raramuri	MOM6_ST_a	YRI	-0.0138	0.01464	-0.944	450	462	6453
Nahua_T	Raramuri	MOM6_ST_a	YRI	-0.0151	0.008581	-1.757	450	464	6466
Totonac	Raramuri	MOM6_ST_a	YRI	-0.011	0.008439	-1.305	451	461	6466
Mixtec	Raramuri	MOM6_ST_a	YRI	-0.0546	0.019313	-2.829	439	490	6453
Mixe	Raramuri	MOM6_ST_a	YRI	-0.0087	0.014851	-0.587	452	460	6453
Mazatec	Raramuri	MOM6_ST_a	YRI	-0.0214	0.00874	-2.447	447	467	6466
Zapotec	Raramuri	MOM6_ST_a	YRI	-0.0221	0.008075	-2.741	448	468	6466
Triqui	Raramuri	MOM6_ST_a	YRI	-0.0128	0.008499	-1.503	451	463	6466
Tzotzil	Raramuri	MOM6_ST_a	YRI	-0.0119	0.00854	-1.395	451	462	6466
Tojolabal	Raramuri	MOM6_ST_a	YRI	-0.0104	0.009494	-1.094	455	465	6466
Lacandon	Raramuri	MOM6_ST_a	YRI	-0.019	0.010211	-1.864	451	469	6466
Maya	Raramuri	MOM6_ST_a	YRI	-0.0205	0.008508	-2.405	450	469	6466
Konkaak	Wixarika	MOM6_ST_a	YRI	0.004	0.01057	0.377	450	447	6466
Akimel O'odham	Wixarika	MOM6_ST_a	YRI	0.007	0.009757	0.719	456	450	6466
Raramuri	Wixarika	MOM6_ST_a	YRI	0.0043	0.008379	0.513	455	451	6466
Nahua_J	Wixarika	MOM6_ST_a	YRI	-0.0072	0.010012	-0.715	448	454	6466
Purepecha	Wixarika	MOM6_ST_a	YRI	0.0065	0.013257	0.489	454	448	6448
Nahua_P	Wixarika	MOM6_ST_a	YRI	-0.0002	0.011393	-0.02	454	454	6466
Nahua	Wixarika	MOM6_ST_a	YRI	-0.0095	0.014725	-0.645	449	458	6453
Nahua_T	Wixarika	MOM6_ST_a	YRI	-0.0109	0.007658	-1.418	450	460	6466
Totonac	Wixarika	MOM6_ST_a	YRI	-0.0068	0.008105	-0.835	451	457	6466
Mixtec	Wixarika	MOM6_ST_a	YRI	-0.0512	0.019449	-2.633	434	480	6453
Mixe	Wixarika	MOM6_ST_a	YRI	-0.0044	0.015137	-0.288	453	457	6453
Mazatec	Wixarika	MOM6_ST_a	YRI	-0.0172	0.008385	-2.051	447	463	6466
Zapotec	Wixarika	MOM6_ST_a	YRI	-0.018	0.007692	-2.337	448	464	6466
Triqui	Wixarika	MOM6_ST_a	YRI	-0.0086	0.008157	-1.05	450	457	6466
Tzotzil	Wixarika	MOM6_ST_a	YRI	-0.0077	0.008196	-0.937	451	458	6466
Tojolabal	Wixarika	MOM6_ST_a	YRI	-0.0062	0.009065	-0.682	455	460	6466
Lacandon	Wixarika	MOM6_ST_a	YRI	-0.0149	0.009483	-1.572	449	463	6466
Maya	Wixarika	MOM6_ST_a	YRI	-0.0162	0.008478	-1.915	452	467	6466
Konkaak	Nahua_J	MOM6_ST_a	YRI	0.0112	0.012321	0.908	453	443	6466
Akimel O'odham	Nahua_J	MOM6_ST_a	YRI	0.0143	0.011412	1.25	455	442	6466
Raramuri	Nahua_J	MOM6_ST_a	YRI	0.0114	0.010299	1.111	457	447	6466
Wixarika	Nahua_J	MOM6_ST_a	YRI	0.0072	0.010012	0.715	454	448	6466
Purepecha	Nahua_J	MOM6_ST_a	YRI	0.0138	0.014384	0.956	454	441	6448
Nahua_P	Nahua_J	MOM6_ST_a	YRI	0.0069	0.012977	0.535	453	446	6466
Nahua	Nahua_J	MOM6_ST_a	YRI	-0.0023	0.015858	-0.142	448	450	6453
Nahua_T	Nahua_J	MOM6_ST_a	YRI	-0.0038	0.009903	-0.383	451	454	6466
Totonac	Nahua_J	MOM6_ST_a	YRI	0.0003	0.009936	0.034	451	451	6466
Mixtec	Nahua_J	MOM6_ST_a	YRI	-0.0442	0.020326	-2.176	435	475	6453
Mixe	Nahua_J	MOM6_ST_a	YRI	0.0029	0.01673	0.174	452	449	6453
Mazatec	Nahua_J	MOM6_ST_a	YRI	-0.0102	0.010408	-0.977	448	457	6466
Zapotec	Nahua_J	MOM6_ST_a	YRI	-0.011	0.009388	-1.171	447	457	6466
Triqui	Nahua_J	MOM6_ST_a	YRI	-0.0015	0.010001	-0.147	449	450	6466
Tzotzil	Nahua_J	MOM6_ST_a	YRI	-0.0006	0.009401	-0.063	449	449	6466
Tojolabal	Nahua_J	MOM6_ST_a	YRI	0.0009	0.010712	0.08	458	457	6466
Lacandon	Nahua_J	MOM6_ST_a	YRI	-0.0079	0.011386	-0.692	450	457	6466
Maya	Nahua_J	MOM6_ST_a	YRI	-0.0093	0.009959	-0.933	452	460	6466
Konkaak	Purepecha	MOM6_ST_a	YRI	-0.0021	0.014962	-0.141	445	447	6448
Akimel O'odham	Purepecha	MOM6_ST_a	YRI	0.001	0.01485	0.065	448	447	6448
Raramuri	Purepecha	MOM6_ST_a	YRI	-0.0017	0.014062	-0.118	452	453	6448
Wixarika	Purepecha	MOM6_ST_a	YRI	-0.0065	0.013257	-0.489	448	454	6448
Nahua_J	Purepecha	MOM6_ST_a	YRI	-0.0138	0.014384	-0.956	441	454	6448
Nahua_P	Purepecha	MOM6_ST_a	YRI	-0.0069	0.015521	-0.446	445	451	6448
Nahua	Purepecha	MOM6_ST_a	YRI	-0.0171	0.017845	-0.957	437	452	6435
Nahua_T	Purepecha	MOM6_ST_a	YRI	-0.0179	0.012794	-1.401	441	457	6448
Totonac	Purepecha	MOM6_ST_a	YRI	-0.0135	0.013181	-1.023	442	454	6448
Mixtec	Purepecha	MOM6_ST_a	YRI	-0.0577	0.022948	-2.515	438	492	6435
Mixe	Purepecha	MOM6_ST_a	YRI	-0.0081	0.017637	-0.457	441	449	6435
Mazatec	Purepecha	MOM6_ST_a	YRI	-0.0234	0.013217	-1.769	438	459	6448
Zapotec	Purepecha	MOM6_ST_a	YRI	-0.0248	0.012703	-1.949	438	460	6448
Triqui	Purepecha	MOM6_ST_a	YRI	-0.0146	0.013002	-1.12	441	455	6448
Tzotzil	Purepecha	MOM6_ST_a	YRI	-0.0143	0.012994	-1.097	442	455	6448
Tojolabal	Purepecha	MOM6_ST_a	YRI	-0.0128	0.013759	-0.931	445	457	6448
Lacandon	Purepecha	MOM6_ST_a	YRI	-0.0225	0.014377	-1.565	441	461	6448
Maya	Purepecha	MOM6_ST_a	YRI	-0.0237	0.013266	-1.784	440	461	6448
Konkaak	Nahua_P	MOM6_ST_a	YRI	0.0042	0.01332	0.314	454	451	6466
Akimel O'odham	Nahua_P	MOM6_ST_a	YRI	0.0072	0.01263	0.571	458	451	6466
Raramuri	Nahua_P	MOM6_ST_a	YRI	0.0045	0.011956	0.375	459	455	6466
Wixarika	Nahua_P	MOM6_ST_a	YRI	0.0002	0.011393	0.02	454	454	6466
Nahua_J	Nahua_P	MOM6_ST_a	YRI	-0.0069	0.012977	-0.535	446	453	6466
Purepecha	Nahua_P	MOM6_ST_a	YRI	0.0069	0.015521	0.446	451	445	6448
Nahua	Nahua_P	MOM6_ST_a	YRI	-0.0099	0.016507	-0.598	446	455	6453
Nahua_T	Nahua_P	MOM6_ST_a	YRI	-0.0108	0.01052	-1.023	445	455	6466
Totonac	Nahua_P	MOM6_ST_a	YRI	-0.0066	0.010723	-0.62	444	450	6466
Mixtec	Nahua_P	MOM6_ST_a	YRI	-0.0522	0.020761	-2.514	428	475	6453
Mixe	Nahua_P	MOM6_ST_a	YRI	-0.0048	0.016915	-0.281	445	450	6453
Mazatec	Nahua_P	MOM6_ST_a	YRI	-0.0171	0.01131	-1.515	443	458	6466
Zapotec	Nahua_P	MOM6_ST_a	YRI	-0.0179	0.01053	-1.703	443	459	6466
Triqui	Nahua_P	MOM6_ST_a	YRI	-0.0084	0.010649	-0.791	445	453	6466
Tzotzil	Nahua_P	MOM6_ST_a	YRI	-0.0075	0.011013	-0.682	448	455	6466
Tojolabal	Nahua_P	MOM6_ST_a	YRI	-0.006	0.01192	-0.503	452	458	6466
Lacandon	Nahua_P	MOM6_ST_a	YRI	-0.0147	0.012814	-1.148	449	462	6466
Maya	Nahua_P	MOM6_ST_a	YRI	-0.0162	0.01065	-1.518	448	463	6466
Konkaak	Nahua	MOM6_ST_a	YRI	0.0131	0.016199	0.81	457	445	6453
Akimel O'odham	Nahua	MOM6_ST_a	YRI	0.0169	0.015534	1.085	462	447	6453
Raramuri	Nahua	MOM6_ST_a	YRI	0.0138	0.01464	0.944	462	450	6453
Wixarika	Nahua	MOM6_ST_a	YRI	0.0095	0.014725	0.645	458	449	6453
Nahua_J	Nahua	MOM6_ST_a	YRI	0.0023	0.015858	0.142	450	448	6453
Purepecha	Nahua	MOM6_ST_a	YRI	0.0171	0.017845	0.957	452	437	6435
Nahua_P	Nahua	MOM6_ST_a	YRI	0.0099	0.016507	0.598	455	446	6453
Nahua_T	Nahua	MOM6_ST_a	YRI	-0.0013	0.014722	-0.086	451	452	6453
Totonac	Nahua	MOM6_ST_a	YRI	0.0025	0.014654	0.173	455	452	6453
Mixtec	Nahua	MOM6_ST_a	YRI	-0.0413	0.022416	-1.841	444	482	6453
Mixe	Nahua	MOM6_ST_a	YRI	0.0051	0.018992	0.269	457	452	6453
Mazatec	Nahua	MOM6_ST_a	YRI	-0.0078	0.015049	-0.52	448	455	6453
Zapotec	Nahua	MOM6_ST_a	YRI	-0.0089	0.014623	-0.607	447	454	6453
Triqui	Nahua	MOM6_ST_a	YRI	0.0008	0.01462	0.052	447	447	6453
Tzotzil	Nahua	MOM6_ST_a	YRI	0.0014	0.014838	0.097	449	448	6453
Tojolabal	Nahua	MOM6_ST_a	YRI	0.0032	0.01509	0.215	457	454	6453
Lacandon	Nahua	MOM6_ST_a	YRI	-0.0055	0.016205	-0.338	456	461	6453
Maya	Nahua	MOM6_ST_a	YRI	-0.007	0.015134	-0.465	450	456	6453
Konkaak	Nahua_T	MOM6_ST_a	YRI	0.0148	0.010568	1.405	460	447	6466
Akimel O'odham	Nahua_T	MOM6_ST_a	YRI	0.0178	0.009756	1.828	463	447	6466
Raramuri	Nahua_T	MOM6_ST_a	YRI	0.0151	0.008581	1.757	464	450	6466
Wixarika	Nahua_T	MOM6_ST_a	YRI	0.0109	0.007658	1.418	460	450	6466
Nahua_J	Nahua_T	MOM6_ST_a	YRI	0.0038	0.009903	0.383	454	451	6466
Purepecha	Nahua_T	MOM6_ST_a	YRI	0.0179	0.012794	1.401	457	441	6448
Nahua_P	Nahua_T	MOM6_ST_a	YRI	0.0108	0.01052	1.023	455	445	6466
Nahua	Nahua_T	MOM6_ST_a	YRI	0.0013	0.014722	0.086	452	451	6453
Totonac	Nahua_T	MOM6_ST_a	YRI	0.0041	0.007549	0.549	453	449	6466
Mixtec	Nahua_T	MOM6_ST_a	YRI	-0.0405	0.01907	-2.125	439	476	6453
Mixe	Nahua_T	MOM6_ST_a	YRI	0.0065	0.014554	0.443	451	445	6453
Mazatec	Nahua_T	MOM6_ST_a	YRI	-0.0064	0.007881	-0.808	450	455	6466
Zapotec	Nahua_T	MOM6_ST_a	YRI	-0.0072	0.007247	-0.989	450	457	6466
Triqui	Nahua_T	MOM6_ST_a	YRI	0.0023	0.007579	0.308	452	450	6466
Tzotzil	Nahua_T	MOM6_ST_a	YRI	0.0032	0.007685	0.416	454	452	6466
Tojolabal	Nahua_T	MOM6_ST_a	YRI	0.0046	0.008699	0.531	459	454	6466
Lacandon	Nahua_T	MOM6_ST_a	YRI	-0.0041	0.009737	-0.418	455	459	6466
Maya	Nahua_T	MOM6_ST_a	YRI	-0.0055	0.00794	-0.696	454	459	6466
Konkaak	Totonac	MOM6_ST_a	YRI	0.0107	0.010723	1.002	458	448	6466
Akimel O'odham	Totonac	MOM6_ST_a	YRI	0.0137	0.009657	1.424	461	449	6466
Raramuri	Totonac	MOM6_ST_a	YRI	0.011	0.008439	1.305	461	451	6466
Wixarika	Totonac	MOM6_ST_a	YRI	0.0068	0.008105	0.835	457	451	6466
Nahua_J	Totonac	MOM6_ST_a	YRI	-0.0003	0.009936	-0.034	451	451	6466
Purepecha	Totonac	MOM6_ST_a	YRI	0.0135	0.013181	1.023	454	442	6448
Nahua_P	Totonac	MOM6_ST_a	YRI	0.0066	0.010723	0.62	450	444	6466
Nahua	Totonac	MOM6_ST_a	YRI	-0.0025	0.014654	-0.173	452	455	6453
Nahua_T	Totonac	MOM6_ST_a	YRI	-0.0041	0.007549	-0.549	449	453	6466
Mixtec	Totonac	MOM6_ST_a	YRI	-0.0442	0.019494	-2.267	438	478	6453
Mixe	Totonac	MOM6_ST_a	YRI	0.0026	0.015037	0.174	449	446	6453
Mazatec	Totonac	MOM6_ST_a	YRI	-0.0106	0.007643	-1.381	445	455	6466
Zapotec	Totonac	MOM6_ST_a	YRI	-0.0113	0.007104	-1.597	446	456	6466
Triqui	Totonac	MOM6_ST_a	YRI	-0.0018	0.006976	-0.26	448	450	6466
Tzotzil	Totonac	MOM6_ST_a	YRI	-0.0009	0.007555	-0.123	451	451	6466
Tojolabal	Totonac	MOM6_ST_a	YRI	0.0005	0.008613	0.062	456	455	6466
Lacandon	Totonac	MOM6_ST_a	YRI	-0.0082	0.009833	-0.837	449	457	6466
Maya	Totonac	MOM6_ST_a	YRI	-0.0097	0.007342	-1.316	450	459	6466
Konkaak	Mixtec	MOM6_ST_a	YRI	0.0538	0.020899	2.576	490	440	6453
Akimel O'odham	Mixtec	MOM6_ST_a	YRI	0.0585	0.020195	2.896	484	431	6453
Raramuri	Mixtec	MOM6_ST_a	YRI	0.0546	0.019313	2.829	490	439	6453
Wixarika	Mixtec	MOM6_ST_a	YRI	0.0512	0.019449	2.633	480	434	6453
Nahua_J	Mixtec	MOM6_ST_a	YRI	0.0442	0.020326	2.176	475	435	6453
Purepecha	Mixtec	MOM6_ST_a	YRI	0.0577	0.022948	2.515	492	438	6435
Nahua_P	Mixtec	MOM6_ST_a	YRI	0.0522	0.020761	2.514	475	428	6453
Nahua	Mixtec	MOM6_ST_a	YRI	0.0413	0.022416	1.841	482	444	6453
Nahua_T	Mixtec	MOM6_ST_a	YRI	0.0405	0.01907	2.125	476	439	6453
Totonac	Mixtec	MOM6_ST_a	YRI	0.0442	0.019494	2.267	478	438	6453
Mixe	Mixtec	MOM6_ST_a	YRI	0.0478	0.022453	2.128	470	427	6453
Mazatec	Mixtec	MOM6_ST_a	YRI	0.034	0.02	1.699	473	442	6453
Zapotec	Mixtec	MOM6_ST_a	YRI	0.0331	0.019251	1.722	470	440	6453
Triqui	Mixtec	MOM6_ST_a	YRI	0.0428	0.019227	2.223	474	435	6453
Tzotzil	Mixtec	MOM6_ST_a	YRI	0.0433	0.019472	2.224	476	436	6453
Tojolabal	Mixtec	MOM6_ST_a	YRI	0.0445	0.019459	2.287	483	442	6453
Lacandon	Mixtec	MOM6_ST_a	YRI	0.0357	0.020502	1.74	481	448	6453
Maya	Mixtec	MOM6_ST_a	YRI	0.0343	0.019378	1.768	480	448	6453
Konkaak	Mixe	MOM6_ST_a	YRI	0.008	0.016866	0.473	455	448	6453
Akimel O'odham	Mixe	MOM6_ST_a	YRI	0.0117	0.016005	0.728	464	453	6453
Raramuri	Mixe	MOM6_ST_a	YRI	0.0087	0.014851	0.587	460	452	6453
Wixarika	Mixe	MOM6_ST_a	YRI	0.0044	0.015137	0.288	457	453	6453
Nahua_J	Mixe	MOM6_ST_a	YRI	-0.0029	0.01673	-0.174	449	452	6453
Purepecha	Mixe	MOM6_ST_a	YRI	0.0081	0.017637	0.457	449	441	6435
Nahua_P	Mixe	MOM6_ST_a	YRI	0.0048	0.016915	0.281	450	445	6453
Nahua	Mixe	MOM6_ST_a	YRI	-0.0051	0.018992	-0.269	452	457	6453
Nahua_T	Mixe	MOM6_ST_a	YRI	-0.0065	0.014554	-0.443	445	451	6453
Totonac	Mixe	MOM6_ST_a	YRI	-0.0026	0.015037	-0.174	446	449	6453
Mixtec	Mixe	MOM6_ST_a	YRI	-0.0478	0.022453	-2.128	427	470	6453
Mazatec	Mixe	MOM6_ST_a	YRI	-0.013	0.015189	-0.854	446	457	6453
Zapotec	Mixe	MOM6_ST_a	YRI	-0.014	0.014998	-0.933	445	458	6453
Triqui	Mixe	MOM6_ST_a	YRI	-0.0044	0.014844	-0.298	446	450	6453
Tzotzil	Mixe	MOM6_ST_a	YRI	-0.0037	0.015093	-0.247	449	452	6453
Tojolabal	Mixe	MOM6_ST_a	YRI	-0.0018	0.015165	-0.121	457	458	6453
Lacandon	Mixe	MOM6_ST_a	YRI	-0.0106	0.016538	-0.639	452	462	6453
Maya	Mixe	MOM6_ST_a	YRI	-0.012	0.015383	-0.783	452	463	6453
Konkaak	Mazatec	MOM6_ST_a	YRI	0.0212	0.010875	1.95	463	444	6466
Akimel O'odham	Mazatec	MOM6_ST_a	YRI	0.0241	0.01002	2.401	468	446	6466
Raramuri	Mazatec	MOM6_ST_a	YRI	0.0214	0.00874	2.447	467	447	6466
Wixarika	Mazatec	MOM6_ST_a	YRI	0.0172	0.008385	2.051	463	447	6466
Nahua_J	Mazatec	MOM6_ST_a	YRI	0.0102	0.010408	0.977	457	448	6466
Purepecha	Mazatec	MOM6_ST_a	YRI	0.0234	0.013217	1.769	459	438	6448
Nahua_P	Mazatec	MOM6_ST_a	YRI	0.0171	0.01131	1.515	458	443	6466
Nahua	Mazatec	MOM6_ST_a	YRI	0.0078	0.015049	0.52	455	448	6453
Nahua_T	Mazatec	MOM6_ST_a	YRI	0.0064	0.007881	0.808	455	450	6466
Totonac	Mazatec	MOM6_ST_a	YRI	0.0106	0.007643	1.381	455	445	6466
Mixtec	Mazatec	MOM6_ST_a	YRI	-0.034	0.02	-1.699	442	473	6453
Mixe	Mazatec	MOM6_ST_a	YRI	0.013	0.015189	0.854	457	446	6453
Zapotec	Mazatec	MOM6_ST_a	YRI	-0.0008	0.007515	-0.11	451	451	6466
Triqui	Mazatec	MOM6_ST_a	YRI	0.0088	0.007303	1.203	452	444	6466
Tzotzil	Mazatec	MOM6_ST_a	YRI	0.0096	0.007719	1.243	456	447	6466
Tojolabal	Mazatec	MOM6_ST_a	YRI	0.011	0.008821	1.244	460	450	6466
Lacandon	Mazatec	MOM6_ST_a	YRI	0.0023	0.00984	0.23	454	452	6466
Maya	Mazatec	MOM6_ST_a	YRI	0.0008	0.008063	0.098	455	455	6466
Konkaak	Zapotec	MOM6_ST_a	YRI	0.022	0.010275	2.142	464	444	6466
Akimel O'odham	Zapotec	MOM6_ST_a	YRI	0.0248	0.009696	2.562	469	446	6466
Raramuri	Zapotec	MOM6_ST_a	YRI	0.0221	0.008075	2.741	468	448	6466
Wixarika	Zapotec	MOM6_ST_a	YRI	0.018	0.007692	2.337	464	448	6466
Nahua_J	Zapotec	MOM6_ST_a	YRI	0.011	0.009388	1.171	457	447	6466
Purepecha	Zapotec	MOM6_ST_a	YRI	0.0248	0.012703	1.949	460	438	6448
Nahua_P	Zapotec	MOM6_ST_a	YRI	0.0179	0.01053	1.703	459	443	6466
Nahua	Zapotec	MOM6_ST_a	YRI	0.0089	0.014623	0.607	454	447	6453
Nahua_T	Zapotec	MOM6_ST_a	YRI	0.0072	0.007247	0.989	457	450	6466
Totonac	Zapotec	MOM6_ST_a	YRI	0.0113	0.007104	1.597	456	446	6466
Mixtec	Zapotec	MOM6_ST_a	YRI	-0.0331	0.019251	-1.722	440	470	6453
Mixe	Zapotec	MOM6_ST_a	YRI	0.014	0.014998	0.933	458	445	6453
Mazatec	Zapotec	MOM6_ST_a	YRI	0.0008	0.007515	0.11	451	451	6466
Triqui	Zapotec	MOM6_ST_a	YRI	0.0096	0.006919	1.388	453	444	6466
Tzotzil	Zapotec	MOM6_ST_a	YRI	0.0104	0.007322	1.42	457	448	6466
Tojolabal	Zapotec	MOM6_ST_a	YRI	0.0117	0.008793	1.336	462	451	6466
Lacandon	Zapotec	MOM6_ST_a	YRI	0.0031	0.009485	0.323	457	454	6466
Maya	Zapotec	MOM6_ST_a	YRI	0.0016	0.00757	0.211	458	456	6466
Konkaak	Triqui	MOM6_ST_a	YRI	0.0125	0.010526	1.189	459	448	6466
Akimel O'odham	Triqui	MOM6_ST_a	YRI	0.0155	0.009603	1.617	462	448	6466
Raramuri	Triqui	MOM6_ST_a	YRI	0.0128	0.008499	1.503	463	451	6466
Wixarika	Triqui	MOM6_ST_a	YRI	0.0086	0.008157	1.05	457	450	6466
Nahua_J	Triqui	MOM6_ST_a	YRI	0.0015	0.010001	0.147	450	449	6466
Purepecha	Triqui	MOM6_ST_a	YRI	0.0146	0.013002	1.12	455	441	6448
Nahua_P	Triqui	MOM6_ST_a	YRI	0.0084	0.010649	0.791	453	445	6466
Nahua	Triqui	MOM6_ST_a	YRI	-0.0008	0.01462	-0.052	447	447	6453
Nahua_T	Triqui	MOM6_ST_a	YRI	-0.0023	0.007579	-0.308	450	452	6466
Totonac	Triqui	MOM6_ST_a	YRI	0.0018	0.006976	0.26	450	448	6466
Mixtec	Triqui	MOM6_ST_a	YRI	-0.0428	0.019227	-2.223	435	474	6453
Mixe	Triqui	MOM6_ST_a	YRI	0.0044	0.014844	0.298	450	446	6453
Mazatec	Triqui	MOM6_ST_a	YRI	-0.0088	0.007303	-1.203	444	452	6466
Zapotec	Triqui	MOM6_ST_a	YRI	-0.0096	0.006919	-1.388	444	453	6466
Tzotzil	Triqui	MOM6_ST_a	YRI	0.0009	0.007596	0.115	452	451	6466
Tojolabal	Triqui	MOM6_ST_a	YRI	0.0023	0.008293	0.281	454	452	6466
Lacandon	Triqui	MOM6_ST_a	YRI	-0.0064	0.009774	-0.656	451	457	6466
Maya	Triqui	MOM6_ST_a	YRI	-0.0079	0.007481	-1.049	452	459	6466
Konkaak	Tzotzil	MOM6_ST_a	YRI	0.0116	0.010986	1.056	461	450	6466
Akimel O'odham	Tzotzil	MOM6_ST_a	YRI	0.0146	0.009911	1.472	464	451	6466
Raramuri	Tzotzil	MOM6_ST_a	YRI	0.0119	0.00854	1.395	462	451	6466
Wixarika	Tzotzil	MOM6_ST_a	YRI	0.0077	0.008196	0.937	458	451	6466
Nahua_J	Tzotzil	MOM6_ST_a	YRI	0.0006	0.009401	0.063	449	449	6466
Purepecha	Tzotzil	MOM6_ST_a	YRI	0.0143	0.012994	1.097	455	442	6448
Nahua_P	Tzotzil	MOM6_ST_a	YRI	0.0075	0.011013	0.682	455	448	6466
Nahua	Tzotzil	MOM6_ST_a	YRI	-0.0014	0.014838	-0.097	448	449	6453
Nahua_T	Tzotzil	MOM6_ST_a	YRI	-0.0032	0.007685	-0.416	452	454	6466
Totonac	Tzotzil	MOM6_ST_a	YRI	0.0009	0.007555	0.123	451	451	6466
Mixtec	Tzotzil	MOM6_ST_a	YRI	-0.0433	0.019472	-2.224	436	476	6453
Mixe	Tzotzil	MOM6_ST_a	YRI	0.0037	0.015093	0.247	452	449	6453
Mazatec	Tzotzil	MOM6_ST_a	YRI	-0.0096	0.007719	-1.243	447	456	6466
Zapotec	Tzotzil	MOM6_ST_a	YRI	-0.0104	0.007322	-1.42	448	457	6466
Triqui	Tzotzil	MOM6_ST_a	YRI	-0.0009	0.007596	-0.115	451	452	6466
Tojolabal	Tzotzil	MOM6_ST_a	YRI	0.0015	0.008292	0.176	452	451	6466
Lacandon	Tzotzil	MOM6_ST_a	YRI	-0.0073	0.009506	-0.768	450	456	6466
Maya	Tzotzil	MOM6_ST_a	YRI	-0.0088	0.007403	-1.187	448	456	6466
Konkaak	Tojolabal	MOM6_ST_a	YRI	0.0101	0.011537	0.875	462	453	6466
Akimel O'odham	Tojolabal	MOM6_ST_a	YRI	0.0131	0.009996	1.307	466	454	6466
Raramuri	Tojolabal	MOM6_ST_a	YRI	0.0104	0.009494	1.094	465	455	6466
Wixarika	Tojolabal	MOM6_ST_a	YRI	0.0062	0.009065	0.682	460	455	6466
Nahua_J	Tojolabal	MOM6_ST_a	YRI	-0.0009	0.010712	-0.08	457	458	6466
Purepecha	Tojolabal	MOM6_ST_a	YRI	0.0128	0.013759	0.931	457	445	6448
Nahua_P	Tojolabal	MOM6_ST_a	YRI	0.006	0.01192	0.503	458	452	6466
Nahua	Tojolabal	MOM6_ST_a	YRI	-0.0032	0.01509	-0.215	454	457	6453
Nahua_T	Tojolabal	MOM6_ST_a	YRI	-0.0046	0.008699	-0.531	454	459	6466
Totonac	Tojolabal	MOM6_ST_a	YRI	-0.0005	0.008613	-0.062	455	456	6466
Mixtec	Tojolabal	MOM6_ST_a	YRI	-0.0445	0.019459	-2.287	442	483	6453
Mixe	Tojolabal	MOM6_ST_a	YRI	0.0018	0.015165	0.121	458	457	6453
Mazatec	Tojolabal	MOM6_ST_a	YRI	-0.011	0.008821	-1.244	450	460	6466
Zapotec	Tojolabal	MOM6_ST_a	YRI	-0.0117	0.008793	-1.336	451	462	6466
Triqui	Tojolabal	MOM6_ST_a	YRI	-0.0023	0.008293	-0.281	452	454	6466
Tzotzil	Tojolabal	MOM6_ST_a	YRI	-0.0015	0.008292	-0.176	451	452	6466
Lacandon	Tojolabal	MOM6_ST_a	YRI	-0.0087	0.010576	-0.824	451	459	6466
Maya	Tojolabal	MOM6_ST_a	YRI	-0.0102	0.008541	-1.191	451	460	6466
Konkaak	Lacandon	MOM6_ST_a	YRI	0.0188	0.01178	1.593	466	449	6466
Akimel O'odham	Lacandon	MOM6_ST_a	YRI	0.0217	0.011342	1.918	469	449	6466
Raramuri	Lacandon	MOM6_ST_a	YRI	0.019	0.010211	1.864	469	451	6466
Wixarika	Lacandon	MOM6_ST_a	YRI	0.0149	0.009483	1.572	463	449	6466
Nahua_J	Lacandon	MOM6_ST_a	YRI	0.0079	0.011386	0.692	457	450	6466
Purepecha	Lacandon	MOM6_ST_a	YRI	0.0225	0.014377	1.565	461	441	6448
Nahua_P	Lacandon	MOM6_ST_a	YRI	0.0147	0.012814	1.148	462	449	6466
Nahua	Lacandon	MOM6_ST_a	YRI	0.0055	0.016205	0.338	461	456	6453
Nahua_T	Lacandon	MOM6_ST_a	YRI	0.0041	0.009737	0.418	459	455	6466
Totonac	Lacandon	MOM6_ST_a	YRI	0.0082	0.009833	0.837	457	449	6466
Mixtec	Lacandon	MOM6_ST_a	YRI	-0.0357	0.020502	-1.74	448	481	6453
Mixe	Lacandon	MOM6_ST_a	YRI	0.0106	0.016538	0.639	462	452	6453
Mazatec	Lacandon	MOM6_ST_a	YRI	-0.0023	0.00984	-0.23	452	454	6466
Zapotec	Lacandon	MOM6_ST_a	YRI	-0.0031	0.009485	-0.323	454	457	6466
Triqui	Lacandon	MOM6_ST_a	YRI	0.0064	0.009774	0.656	457	451	6466
Tzotzil	Lacandon	MOM6_ST_a	YRI	0.0073	0.009506	0.768	456	450	6466
Tojolabal	Lacandon	MOM6_ST_a	YRI	0.0087	0.010576	0.824	459	451	6466
Maya	Lacandon	MOM6_ST_a	YRI	-0.0015	0.009622	-0.152	453	454	6466
Konkaak	Maya	MOM6_ST_a	YRI	0.0202	0.010629	1.9	467	449	6466
Akimel O'odham	Maya	MOM6_ST_a	YRI	0.0231	0.009653	2.398	470	449	6466
Raramuri	Maya	MOM6_ST_a	YRI	0.0205	0.008508	2.405	469	450	6466
Wixarika	Maya	MOM6_ST_a	YRI	0.0162	0.008478	1.915	467	452	6466
Nahua_J	Maya	MOM6_ST_a	YRI	0.0093	0.009959	0.933	460	452	6466
Purepecha	Maya	MOM6_ST_a	YRI	0.0237	0.013266	1.784	461	440	6448
Nahua_P	Maya	MOM6_ST_a	YRI	0.0162	0.01065	1.518	463	448	6466
Nahua	Maya	MOM6_ST_a	YRI	0.007	0.015134	0.465	456	450	6453
Nahua_T	Maya	MOM6_ST_a	YRI	0.0055	0.00794	0.696	459	454	6466
Totonac	Maya	MOM6_ST_a	YRI	0.0097	0.007342	1.316	459	450	6466
Mixtec	Maya	MOM6_ST_a	YRI	-0.0343	0.019378	-1.768	448	480	6453
Mixe	Maya	MOM6_ST_a	YRI	0.012	0.015383	0.783	463	452	6453
Mazatec	Maya	MOM6_ST_a	YRI	-0.0008	0.008063	-0.098	455	455	6466
Zapotec	Maya	MOM6_ST_a	YRI	-0.0016	0.00757	-0.211	456	458	6466
Triqui	Maya	MOM6_ST_a	YRI	0.0079	0.007481	1.049	459	452	6466
Tzotzil	Maya	MOM6_ST_a	YRI	0.0088	0.007403	1.187	456	448	6466
Tojolabal	Maya	MOM6_ST_a	YRI	0.0102	0.008541	1.191	460	451	6466
Lacandon	Maya	MOM6_ST_a	YRI	0.0015	0.009622	0.152	454	453	6466
Akimel O'odham	Konkaak	11R_R_b	YRI	0.026	0.01506	1.723	278	264	4117
Raramuri	Konkaak	11R_R_b	YRI	0.0153	0.013837	1.104	278	270	4117
Wixarika	Konkaak	11R_R_b	YRI	0.025	0.013528	1.852	283	269	4117
Nahua_J	Konkaak	11R_R_b	YRI	0.0313	0.014803	2.118	285	268	4117
Purepecha	Konkaak	11R_R_b	YRI	0.0194	0.020041	0.969	284	273	4109
Nahua_P	Konkaak	11R_R_b	YRI	0.0316	0.015525	2.036	288	270	4117
Nahua	Konkaak	11R_R_b	YRI	0.0271	0.020528	1.321	287	272	4112
Nahua_T	Konkaak	11R_R_b	YRI	0.0285	0.012965	2.195	286	271	4117
Totonac	Konkaak	11R_R_b	YRI	0.0095	0.013423	0.705	281	275	4117
Mixtec	Konkaak	11R_R_b	YRI	-0.0241	0.027026	-0.893	276	290	4112
Mixe	Konkaak	11R_R_b	YRI	-0.0057	0.021897	-0.261	279	282	4112
Mazatec	Konkaak	11R_R_b	YRI	0.0214	0.013742	1.556	285	273	4117
Zapotec	Konkaak	11R_R_b	YRI	0.0183	0.013371	1.37	285	275	4117
Triqui	Konkaak	11R_R_b	YRI	0.0245	0.013171	1.863	282	269	4117
Tzotzil	Konkaak	11R_R_b	YRI	0.0175	0.013387	1.305	283	273	4117
Tojolabal	Konkaak	11R_R_b	YRI	-0.0049	0.014245	-0.345	280	283	4117
Lacandon	Konkaak	11R_R_b	YRI	0.0186	0.015485	1.198	286	276	4117
Maya	Konkaak	11R_R_b	YRI	0.0012	0.013175	0.093	282	282	4117
Konkaak	Akimel O'odham	11R_R_b	YRI	-0.026	0.01506	-1.723	264	278	4117
Raramuri	Akimel O'odham	11R_R_b	YRI	-0.0106	0.0115	-0.919	266	272	4117
Wixarika	Akimel O'odham	11R_R_b	YRI	-0.0004	0.01193	-0.036	276	276	4117
Nahua_J	Akimel O'odham	11R_R_b	YRI	0.0059	0.01549	0.381	278	275	4117
Purepecha	Akimel O'odham	11R_R_b	YRI	-0.0053	0.019718	-0.266	277	280	4109
Nahua_P	Akimel O'odham	11R_R_b	YRI	0.0065	0.015634	0.415	279	275	4117
Nahua	Akimel O'odham	11R_R_b	YRI	0.0026	0.018612	0.142	280	278	4112
Nahua_T	Akimel O'odham	11R_R_b	YRI	0.0032	0.012527	0.255	280	278	4117
Totonac	Akimel O'odham	11R_R_b	YRI	-0.0158	0.012659	-1.248	274	283	4117
Mixtec	Akimel O'odham	11R_R_b	YRI	-0.0489	0.026235	-1.862	266	293	4112
Mixe	Akimel O'odham	11R_R_b	YRI	-0.0306	0.020784	-1.471	268	284	4112
Mazatec	Akimel O'odham	11R_R_b	YRI	-0.0038	0.012173	-0.315	278	280	4117
Zapotec	Akimel O'odham	11R_R_b	YRI	-0.0069	0.011913	-0.575	276	280	4117
Triqui	Akimel O'odham	11R_R_b	YRI	-0.001	0.012069	-0.083	275	276	4117
Tzotzil	Akimel O'odham	11R_R_b	YRI	-0.0078	0.012009	-0.65	276	281	4117
Tojolabal	Akimel O'odham	11R_R_b	YRI	-0.0301	0.013407	-2.245	271	288	4117
Lacandon	Akimel O'odham	11R_R_b	YRI	-0.0065	0.014507	-0.449	276	280	4117
Maya	Akimel O'odham	11R_R_b	YRI	-0.0238	0.012656	-1.877	275	288	4117
Konkaak	Raramuri	11R_R_b	YRI	-0.0153	0.013837	-1.104	270	278	4117
Akimel O'odham	Raramuri	11R_R_b	YRI	0.0106	0.0115	0.919	272	266	4117
Wixarika	Raramuri	11R_R_b	YRI	0.0098	0.010619	0.927	279	274	4117
Nahua_J	Raramuri	11R_R_b	YRI	0.0162	0.013462	1.206	281	272	4117
Purepecha	Raramuri	11R_R_b	YRI	0.0055	0.018665	0.293	278	275	4109
Nahua_P	Raramuri	11R_R_b	YRI	0.0167	0.014147	1.178	284	274	4117
Nahua	Raramuri	11R_R_b	YRI	0.0128	0.018143	0.705	282	275	4112
Nahua_T	Raramuri	11R_R_b	YRI	0.0134	0.011027	1.217	282	275	4117
Totonac	Raramuri	11R_R_b	YRI	-0.0056	0.010502	-0.531	277	280	4117
Mixtec	Raramuri	11R_R_b	YRI	-0.0383	0.025449	-1.505	272	294	4112
Mixe	Raramuri	11R_R_b	YRI	-0.0202	0.019876	-1.016	272	284	4112
Mazatec	Raramuri	11R_R_b	YRI	0.0064	0.010875	0.585	281	278	4117
Zapotec	Raramuri	11R_R_b	YRI	0.0034	0.010492	0.321	281	279	4117
Triqui	Raramuri	11R_R_b	YRI	0.0093	0.010923	0.854	279	273	4117
Tzotzil	Raramuri	11R_R_b	YRI	0.0024	0.01084	0.224	279	278	4117
Tojolabal	Raramuri	11R_R_b	YRI	-0.0198	0.012143	-1.633	275	286	4117
Lacandon	Raramuri	11R_R_b	YRI	0.0037	0.013133	0.283	280	278	4117
Maya	Raramuri	11R_R_b	YRI	-0.0135	0.011572	-1.17	280	287	4117
Konkaak	Wixarika	11R_R_b	YRI	-0.025	0.013528	-1.852	269	283	4117
Akimel O'odham	Wixarika	11R_R_b	YRI	0.0004	0.01193	0.036	276	276	4117
Raramuri	Wixarika	11R_R_b	YRI	-0.0098	0.010619	-0.927	274	279	4117
Nahua_J	Wixarika	11R_R_b	YRI	0.0063	0.013587	0.467	279	275	4117
Purepecha	Wixarika	11R_R_b	YRI	-0.0058	0.018768	-0.308	279	282	4109
Nahua_P	Wixarika	11R_R_b	YRI	0.0069	0.012937	0.533	280	276	4117
Nahua	Wixarika	11R_R_b	YRI	0.0029	0.018011	0.161	279	278	4112
Nahua_T	Wixarika	11R_R_b	YRI	0.0037	0.010301	0.355	278	276	4117
Totonac	Wixarika	11R_R_b	YRI	-0.0154	0.010239	-1.505	273	282	4117
Mixtec	Wixarika	11R_R_b	YRI	-0.0486	0.025541	-1.901	266	293	4112
Mixe	Wixarika	11R_R_b	YRI	-0.0304	0.01951	-1.556	267	284	4112
Mazatec	Wixarika	11R_R_b	YRI	-0.0034	0.010233	-0.334	277	279	4117
Zapotec	Wixarika	11R_R_b	YRI	-0.0064	0.009991	-0.642	277	280	4117
Triqui	Wixarika	11R_R_b	YRI	-0.0006	0.009912	-0.056	276	276	4117
Tzotzil	Wixarika	11R_R_b	YRI	-0.0074	0.009562	-0.774	275	279	4117
Tojolabal	Wixarika	11R_R_b	YRI	-0.0296	0.011251	-2.627	272	289	4117
Lacandon	Wixarika	11R_R_b	YRI	-0.0061	0.012466	-0.488	276	280	4117
Maya	Wixarika	11R_R_b	YRI	-0.0234	0.010183	-2.295	274	287	4117
Konkaak	Nahua_J	11R_R_b	YRI	-0.0313	0.014803	-2.118	268	285	4117
Akimel O'odham	Nahua_J	11R_R_b	YRI	-0.0059	0.01549	-0.381	275	278	4117
Raramuri	Nahua_J	11R_R_b	YRI	-0.0162	0.013462	-1.206	272	281	4117
Wixarika	Nahua_J	11R_R_b	YRI	-0.0063	0.013587	-0.467	275	279	4117
Purepecha	Nahua_J	11R_R_b	YRI	-0.0121	0.020086	-0.601	278	285	4109
Nahua_P	Nahua_J	11R_R_b	YRI	0.0006	0.015563	0.038	278	278	4117
Nahua	Nahua_J	11R_R_b	YRI	-0.0032	0.020688	-0.155	278	279	4112
Nahua_T	Nahua_J	11R_R_b	YRI	-0.0027	0.012292	-0.217	276	278	4117
Totonac	Nahua_J	11R_R_b	YRI	-0.0218	0.012907	-1.691	270	282	4117
Mixtec	Nahua_J	11R_R_b	YRI	-0.0551	0.027401	-2.009	263	293	4112
Mixe	Nahua_J	11R_R_b	YRI	-0.0364	0.020721	-1.758	266	286	4112
Mazatec	Nahua_J	11R_R_b	YRI	-0.0098	0.012774	-0.764	274	280	4117
Zapotec	Nahua_J	11R_R_b	YRI	-0.0128	0.01227	-1.043	273	280	4117
Triqui	Nahua_J	11R_R_b	YRI	-0.0069	0.01366	-0.508	273	277	4117
Tzotzil	Nahua_J	11R_R_b	YRI	-0.0137	0.012629	-1.086	273	281	4117
Tojolabal	Nahua_J	11R_R_b	YRI	-0.0357	0.013804	-2.587	271	291	4117
Lacandon	Nahua_J	11R_R_b	YRI	-0.0125	0.014241	-0.875	273	280	4117
Maya	Nahua_J	11R_R_b	YRI	-0.0296	0.012687	-2.33	273	290	4117
Konkaak	Purepecha	11R_R_b	YRI	-0.0194	0.020041	-0.969	273	284	4109
Akimel O'odham	Purepecha	11R_R_b	YRI	0.0053	0.019718	0.266	280	277	4109
Raramuri	Purepecha	11R_R_b	YRI	-0.0055	0.018665	-0.293	275	278	4109
Wixarika	Purepecha	11R_R_b	YRI	0.0058	0.018768	0.308	282	279	4109
Nahua_J	Purepecha	11R_R_b	YRI	0.0121	0.020086	0.601	285	278	4109
Nahua_P	Purepecha	11R_R_b	YRI	0.0124	0.019608	0.63	279	272	4109
Nahua	Purepecha	11R_R_b	YRI	0.0088	0.023416	0.377	283	278	4104
Nahua_T	Purepecha	11R_R_b	YRI	0.0093	0.01853	0.502	280	275	4109
Totonac	Purepecha	11R_R_b	YRI	-0.0101	0.018138	-0.556	274	279	4109
Mixtec	Purepecha	11R_R_b	YRI	-0.0413	0.029614	-1.393	266	289	4104
Mixe	Purepecha	11R_R_b	YRI	-0.0235	0.024062	-0.977	268	281	4104
Mazatec	Purepecha	11R_R_b	YRI	0.0018	0.01853	0.098	281	280	4109
Zapotec	Purepecha	11R_R_b	YRI	-0.0011	0.018071	-0.063	279	280	4109
Triqui	Purepecha	11R_R_b	YRI	0.0051	0.0184	0.277	276	273	4109
Tzotzil	Purepecha	11R_R_b	YRI	-0.0016	0.018169	-0.086	279	280	4109
Tojolabal	Purepecha	11R_R_b	YRI	-0.0231	0.01816	-1.273	276	290	4109
Lacandon	Purepecha	11R_R_b	YRI	-0.0007	0.01951	-0.037	282	283	4109
Maya	Purepecha	11R_R_b	YRI	-0.0192	0.018169	-1.055	278	289	4109
Konkaak	Nahua_P	11R_R_b	YRI	-0.0316	0.015525	-2.036	270	288	4117
Akimel O'odham	Nahua_P	11R_R_b	YRI	-0.0065	0.015634	-0.415	275	279	4117
Raramuri	Nahua_P	11R_R_b	YRI	-0.0167	0.014147	-1.178	274	284	4117
Wixarika	Nahua_P	11R_R_b	YRI	-0.0069	0.012937	-0.533	276	280	4117
Nahua_J	Nahua_P	11R_R_b	YRI	-0.0006	0.015563	-0.038	278	278	4117
Purepecha	Nahua_P	11R_R_b	YRI	-0.0124	0.019608	-0.63	272	279	4109
Nahua	Nahua_P	11R_R_b	YRI	-0.0038	0.020118	-0.191	282	284	4112
Nahua_T	Nahua_P	11R_R_b	YRI	-0.0033	0.013291	-0.246	277	278	4117
Totonac	Nahua_P	11R_R_b	YRI	-0.0224	0.014077	-1.59	271	283	4117
Mixtec	Nahua_P	11R_R_b	YRI	-0.0549	0.027388	-2.004	267	298	4112
Mixe	Nahua_P	11R_R_b	YRI	-0.037	0.02146	-1.725	267	287	4112
Mazatec	Nahua_P	11R_R_b	YRI	-0.0103	0.013151	-0.784	276	281	4117
Zapotec	Nahua_P	11R_R_b	YRI	-0.0134	0.013235	-1.013	273	280	4117
Triqui	Nahua_P	11R_R_b	YRI	-0.0075	0.013272	-0.569	273	277	4117
Tzotzil	Nahua_P	11R_R_b	YRI	-0.0144	0.012834	-1.124	271	279	4117
Tojolabal	Nahua_P	11R_R_b	YRI	-0.0364	0.014458	-2.515	271	291	4117
Lacandon	Nahua_P	11R_R_b	YRI	-0.013	0.015928	-0.813	275	283	4117
Maya	Nahua_P	11R_R_b	YRI	-0.0302	0.01347	-2.243	272	289	4117
Konkaak	Nahua	11R_R_b	YRI	-0.0271	0.020528	-1.321	272	287	4112
Akimel O'odham	Nahua	11R_R_b	YRI	-0.0026	0.018612	-0.142	278	280	4112
Raramuri	Nahua	11R_R_b	YRI	-0.0128	0.018143	-0.705	275	282	4112
Wixarika	Nahua	11R_R_b	YRI	-0.0029	0.018011	-0.161	278	279	4112
Nahua_J	Nahua	11R_R_b	YRI	0.0032	0.020688	0.155	279	278	4112
Purepecha	Nahua	11R_R_b	YRI	-0.0088	0.023416	-0.377	278	283	4104
Nahua_P	Nahua	11R_R_b	YRI	0.0038	0.020118	0.191	284	282	4112
Nahua_T	Nahua	11R_R_b	YRI	0.0009	0.017865	0.051	280	279	4112
Totonac	Nahua	11R_R_b	YRI	-0.0184	0.018605	-0.989	272	283	4112
Mixtec	Nahua	11R_R_b	YRI	-0.0516	0.029243	-1.763	265	294	4112
Mixe	Nahua	11R_R_b	YRI	-0.0322	0.024991	-1.287	276	294	4112
Mazatec	Nahua	11R_R_b	YRI	-0.0063	0.01793	-0.352	277	280	4112
Zapotec	Nahua	11R_R_b	YRI	-0.0095	0.017653	-0.541	277	282	4112
Triqui	Nahua	11R_R_b	YRI	-0.0033	0.0183	-0.182	274	276	4112
Tzotzil	Nahua	11R_R_b	YRI	-0.0106	0.017829	-0.596	275	281	4112
Tojolabal	Nahua	11R_R_b	YRI	-0.0329	0.018891	-1.743	271	290	4112
Lacandon	Nahua	11R_R_b	YRI	-0.0095	0.020286	-0.468	278	283	4112
Maya	Nahua	11R_R_b	YRI	-0.0263	0.018245	-1.442	275	290	4112
Konkaak	Nahua_T	11R_R_b	YRI	-0.0285	0.012965	-2.195	271	286	4117
Akimel O'odham	Nahua_T	11R_R_b	YRI	-0.0032	0.012527	-0.255	278	280	4117
Raramuri	Nahua_T	11R_R_b	YRI	-0.0134	0.011027	-1.217	275	282	4117
Wixarika	Nahua_T	11R_R_b	YRI	-0.0037	0.010301	-0.355	276	278	4117
Nahua_J	Nahua_T	11R_R_b	YRI	0.0027	0.012292	0.217	278	276	4117
Purepecha	Nahua_T	11R_R_b	YRI	-0.0093	0.01853	-0.502	275	280	4109
Nahua_P	Nahua_T	11R_R_b	YRI	0.0033	0.013291	0.246	278	277	4117
Nahua	Nahua_T	11R_R_b	YRI	-0.0009	0.017865	-0.051	279	280	4112
Totonac	Nahua_T	11R_R_b	YRI	-0.0191	0.009718	-1.967	272	282	4117
Mixtec	Nahua_T	11R_R_b	YRI	-0.0523	0.024853	-2.103	266	295	4112
Mixe	Nahua_T	11R_R_b	YRI	-0.0342	0.019084	-1.79	267	286	4112
Mazatec	Nahua_T	11R_R_b	YRI	-0.0071	0.010007	-0.707	276	280	4117
Zapotec	Nahua_T	11R_R_b	YRI	-0.0101	0.008969	-1.127	274	280	4117
Triqui	Nahua_T	11R_R_b	YRI	-0.0043	0.009666	-0.441	273	275	4117
Tzotzil	Nahua_T	11R_R_b	YRI	-0.0111	0.009373	-1.183	273	279	4117
Tojolabal	Nahua_T	11R_R_b	YRI	-0.0332	0.011162	-2.971	271	290	4117
Lacandon	Nahua_T	11R_R_b	YRI	-0.0097	0.012336	-0.79	275	280	4117
Maya	Nahua_T	11R_R_b	YRI	-0.0271	0.009535	-2.84	272	287	4117
Konkaak	Totonac	11R_R_b	YRI	-0.0095	0.013423	-0.705	275	281	4117
Akimel O'odham	Totonac	11R_R_b	YRI	0.0158	0.012659	1.248	283	274	4117
Raramuri	Totonac	11R_R_b	YRI	0.0056	0.010502	0.531	280	277	4117
Wixarika	Totonac	11R_R_b	YRI	0.0154	0.010239	1.505	282	273	4117
Nahua_J	Totonac	11R_R_b	YRI	0.0218	0.012907	1.691	282	270	4117
Purepecha	Totonac	11R_R_b	YRI	0.0101	0.018138	0.556	279	274	4109
Nahua_P	Totonac	11R_R_b	YRI	0.0224	0.014077	1.59	283	271	4117
Nahua	Totonac	11R_R_b	YRI	0.0184	0.018605	0.989	283	272	4112
Nahua_T	Totonac	11R_R_b	YRI	0.0191	0.009718	1.967	282	272	4117
Mixtec	Totonac	11R_R_b	YRI	-0.0332	0.02558	-1.298	270	289	4112
Mixe	Totonac	11R_R_b	YRI	-0.0149	0.018803	-0.794	268	277	4112
Mazatec	Totonac	11R_R_b	YRI	0.012	0.009666	1.242	281	274	4117
Zapotec	Totonac	11R_R_b	YRI	0.0091	0.008965	1.009	278	273	4117
Triqui	Totonac	11R_R_b	YRI	0.0151	0.009818	1.537	278	269	4117
Tzotzil	Totonac	11R_R_b	YRI	0.0081	0.009998	0.807	278	274	4117
Tojolabal	Totonac	11R_R_b	YRI	-0.0144	0.010875	-1.321	276	284	4117
Lacandon	Totonac	11R_R_b	YRI	0.0094	0.011487	0.815	279	274	4117
Maya	Totonac	11R_R_b	YRI	-0.0082	0.009891	-0.825	278	282	4117
Konkaak	Mixtec	11R_R_b	YRI	0.0241	0.027026	0.893	290	276	4112
Akimel O'odham	Mixtec	11R_R_b	YRI	0.0489	0.026235	1.862	293	266	4112
Raramuri	Mixtec	11R_R_b	YRI	0.0383	0.025449	1.505	294	272	4112
Wixarika	Mixtec	11R_R_b	YRI	0.0486	0.025541	1.901	293	266	4112
Nahua_J	Mixtec	11R_R_b	YRI	0.0551	0.027401	2.009	293	263	4112
Purepecha	Mixtec	11R_R_b	YRI	0.0413	0.029614	1.393	289	266	4104
Nahua_P	Mixtec	11R_R_b	YRI	0.0549	0.027388	2.004	298	267	4112
Nahua	Mixtec	11R_R_b	YRI	0.0516	0.029243	1.763	294	265	4112
Nahua_T	Mixtec	11R_R_b	YRI	0.0523	0.024853	2.103	295	266	4112
Totonac	Mixtec	11R_R_b	YRI	0.0332	0.02558	1.298	289	270	4112
Mixe	Mixtec	11R_R_b	YRI	0.0186	0.030105	0.617	286	276	4112
Mazatec	Mixtec	11R_R_b	YRI	0.0452	0.025416	1.779	292	267	4112
Zapotec	Mixtec	11R_R_b	YRI	0.0423	0.025113	1.684	289	266	4112
Triqui	Mixtec	11R_R_b	YRI	0.0488	0.025652	1.903	290	263	4112
Tzotzil	Mixtec	11R_R_b	YRI	0.041	0.024947	1.642	291	268	4112
Tojolabal	Mixtec	11R_R_b	YRI	0.0182	0.025799	0.704	289	279	4112
Lacandon	Mixtec	11R_R_b	YRI	0.0414	0.027158	1.525	295	272	4112
Maya	Mixtec	11R_R_b	YRI	0.0246	0.025402	0.968	290	276	4112
Konkaak	Mixe	11R_R_b	YRI	0.0057	0.021897	0.261	282	279	4112
Akimel O'odham	Mixe	11R_R_b	YRI	0.0306	0.020784	1.471	284	268	4112
Raramuri	Mixe	11R_R_b	YRI	0.0202	0.019876	1.016	284	272	4112
Wixarika	Mixe	11R_R_b	YRI	0.0304	0.01951	1.556	284	267	4112
Nahua_J	Mixe	11R_R_b	YRI	0.0364	0.020721	1.758	286	266	4112
Purepecha	Mixe	11R_R_b	YRI	0.0235	0.024062	0.977	281	268	4104
Nahua_P	Mixe	11R_R_b	YRI	0.037	0.02146	1.725	287	267	4112
Nahua	Mixe	11R_R_b	YRI	0.0322	0.024991	1.287	294	276	4112
Nahua_T	Mixe	11R_R_b	YRI	0.0342	0.019084	1.79	286	267	4112
Totonac	Mixe	11R_R_b	YRI	0.0149	0.018803	0.794	277	268	4112
Mixtec	Mixe	11R_R_b	YRI	-0.0186	0.030105	-0.617	276	286	4112
Mazatec	Mixe	11R_R_b	YRI	0.0267	0.019484	1.37	285	270	4112
Zapotec	Mixe	11R_R_b	YRI	0.0237	0.018781	1.26	281	268	4112
Triqui	Mixe	11R_R_b	YRI	0.0302	0.019343	1.56	282	265	4112
Tzotzil	Mixe	11R_R_b	YRI	0.0224	0.018999	1.18	284	271	4112
Tojolabal	Mixe	11R_R_b	YRI	-0.0002	0.019626	-0.011	280	280	4112
Lacandon	Mixe	11R_R_b	YRI	0.0236	0.020012	1.177	283	270	4112
Maya	Mixe	11R_R_b	YRI	0.0062	0.018949	0.326	283	280	4112
Konkaak	Mazatec	11R_R_b	YRI	-0.0214	0.013742	-1.556	273	285	4117
Akimel O'odham	Mazatec	11R_R_b	YRI	0.0038	0.012173	0.315	280	278	4117
Raramuri	Mazatec	11R_R_b	YRI	-0.0064	0.010875	-0.585	278	281	4117
Wixarika	Mazatec	11R_R_b	YRI	0.0034	0.010233	0.334	279	277	4117
Nahua_J	Mazatec	11R_R_b	YRI	0.0098	0.012774	0.764	280	274	4117
Purepecha	Mazatec	11R_R_b	YRI	-0.0018	0.01853	-0.098	280	281	4109
Nahua_P	Mazatec	11R_R_b	YRI	0.0103	0.013151	0.784	281	276	4117
Nahua	Mazatec	11R_R_b	YRI	0.0063	0.01793	0.352	280	277	4112
Nahua_T	Mazatec	11R_R_b	YRI	0.0071	0.010007	0.707	280	276	4117
Totonac	Mazatec	11R_R_b	YRI	-0.012	0.009666	-1.242	274	281	4117
Mixtec	Mazatec	11R_R_b	YRI	-0.0452	0.025416	-1.779	267	292	4112
Mixe	Mazatec	11R_R_b	YRI	-0.0267	0.019484	-1.37	270	285	4112
Zapotec	Mazatec	11R_R_b	YRI	-0.003	0.009042	-0.335	275	277	4117
Triqui	Mazatec	11R_R_b	YRI	0.0029	0.009506	0.305	275	273	4117
Tzotzil	Mazatec	11R_R_b	YRI	-0.004	0.009705	-0.408	276	278	4117
Tojolabal	Mazatec	11R_R_b	YRI	-0.0262	0.011371	-2.306	273	288	4117
Lacandon	Mazatec	11R_R_b	YRI	-0.0027	0.011973	-0.223	277	279	4117
Maya	Mazatec	11R_R_b	YRI	-0.0199	0.010016	-1.989	276	287	4117
Konkaak	Zapotec	11R_R_b	YRI	-0.0183	0.013371	-1.37	275	285	4117
Akimel O'odham	Zapotec	11R_R_b	YRI	0.0069	0.011913	0.575	280	276	4117
Raramuri	Zapotec	11R_R_b	YRI	-0.0034	0.010492	-0.321	279	281	4117
Wixarika	Zapotec	11R_R_b	YRI	0.0064	0.009991	0.642	280	277	4117
Nahua_J	Zapotec	11R_R_b	YRI	0.0128	0.01227	1.043	280	273	4117
Purepecha	Zapotec	11R_R_b	YRI	0.0011	0.018071	0.063	280	279	4109
Nahua_P	Zapotec	11R_R_b	YRI	0.0134	0.013235	1.013	280	273	4117
Nahua	Zapotec	11R_R_b	YRI	0.0095	0.017653	0.541	282	277	4112
Nahua_T	Zapotec	11R_R_b	YRI	0.0101	0.008969	1.127	280	274	4117
Totonac	Zapotec	11R_R_b	YRI	-0.0091	0.008965	-1.009	273	278	4117
Mixtec	Zapotec	11R_R_b	YRI	-0.0423	0.025113	-1.684	266	289	4112
Mixe	Zapotec	11R_R_b	YRI	-0.0237	0.018781	-1.26	268	281	4112
Mazatec	Zapotec	11R_R_b	YRI	0.003	0.009042	0.335	277	275	4117
Triqui	Zapotec	11R_R_b	YRI	0.006	0.009258	0.645	275	272	4117
Tzotzil	Zapotec	11R_R_b	YRI	-0.001	0.008796	-0.109	276	277	4117
Tojolabal	Zapotec	11R_R_b	YRI	-0.0233	0.010856	-2.151	272	285	4117
Lacandon	Zapotec	11R_R_b	YRI	0.0003	0.011859	0.029	277	277	4117
Maya	Zapotec	11R_R_b	YRI	-0.0171	0.009286	-1.84	275	284	4117
Konkaak	Triqui	11R_R_b	YRI	-0.0245	0.013171	-1.863	269	282	4117
Akimel O'odham	Triqui	11R_R_b	YRI	0.001	0.012069	0.083	276	275	4117
Raramuri	Triqui	11R_R_b	YRI	-0.0093	0.010923	-0.854	273	279	4117
Wixarika	Triqui	11R_R_b	YRI	0.0006	0.009912	0.056	276	276	4117
Nahua_J	Triqui	11R_R_b	YRI	0.0069	0.01366	0.508	277	273	4117
Purepecha	Triqui	11R_R_b	YRI	-0.0051	0.0184	-0.277	273	276	4109
Nahua_P	Triqui	11R_R_b	YRI	0.0075	0.013272	0.569	277	273	4117
Nahua	Triqui	11R_R_b	YRI	0.0033	0.0183	0.182	276	274	4112
Nahua_T	Triqui	11R_R_b	YRI	0.0043	0.009666	0.441	275	273	4117
Totonac	Triqui	11R_R_b	YRI	-0.0151	0.009818	-1.537	269	278	4117
Mixtec	Triqui	11R_R_b	YRI	-0.0488	0.025652	-1.903	263	290	4112
Mixe	Triqui	11R_R_b	YRI	-0.0302	0.019343	-1.56	265	282	4112
Mazatec	Triqui	11R_R_b	YRI	-0.0029	0.009506	-0.305	273	275	4117
Zapotec	Triqui	11R_R_b	YRI	-0.006	0.009258	-0.645	272	275	4117
Tzotzil	Triqui	11R_R_b	YRI	-0.0069	0.0091	-0.763	271	275	4117
Tojolabal	Triqui	11R_R_b	YRI	-0.0294	0.010926	-2.691	269	285	4117
Lacandon	Triqui	11R_R_b	YRI	-0.0056	0.012501	-0.446	274	277	4117
Maya	Triqui	11R_R_b	YRI	-0.023	0.010051	-2.292	272	285	4117
Konkaak	Tzotzil	11R_R_b	YRI	-0.0175	0.013387	-1.305	273	283	4117
Akimel O'odham	Tzotzil	11R_R_b	YRI	0.0078	0.012009	0.65	281	276	4117
Raramuri	Tzotzil	11R_R_b	YRI	-0.0024	0.01084	-0.224	278	279	4117
Wixarika	Tzotzil	11R_R_b	YRI	0.0074	0.009562	0.774	279	275	4117
Nahua_J	Tzotzil	11R_R_b	YRI	0.0137	0.012629	1.086	281	273	4117
Purepecha	Tzotzil	11R_R_b	YRI	0.0016	0.018169	0.086	280	279	4109
Nahua_P	Tzotzil	11R_R_b	YRI	0.0144	0.012834	1.124	279	271	4117
Nahua	Tzotzil	11R_R_b	YRI	0.0106	0.017829	0.596	281	275	4112
Nahua_T	Tzotzil	11R_R_b	YRI	0.0111	0.009373	1.183	279	273	4117
Totonac	Tzotzil	11R_R_b	YRI	-0.0081	0.009998	-0.807	274	278	4117
Mixtec	Tzotzil	11R_R_b	YRI	-0.041	0.024947	-1.642	268	291	4112
Mixe	Tzotzil	11R_R_b	YRI	-0.0224	0.018999	-1.18	271	284	4112
Mazatec	Tzotzil	11R_R_b	YRI	0.004	0.009705	0.408	278	276	4117
Zapotec	Tzotzil	11R_R_b	YRI	0.001	0.008796	0.109	277	276	4117
Triqui	Tzotzil	11R_R_b	YRI	0.0069	0.0091	0.763	275	271	4117
Tojolabal	Tzotzil	11R_R_b	YRI	-0.0225	0.010281	-2.193	271	283	4117
Lacandon	Tzotzil	11R_R_b	YRI	0.0013	0.012215	0.106	276	276	4117
Maya	Tzotzil	11R_R_b	YRI	-0.0162	0.009634	-1.684	274	283	4117
Konkaak	Tojolabal	11R_R_b	YRI	0.0049	0.014245	0.345	283	280	4117
Akimel O'odham	Tojolabal	11R_R_b	YRI	0.0301	0.013407	2.245	288	271	4117
Raramuri	Tojolabal	11R_R_b	YRI	0.0198	0.012143	1.633	286	275	4117
Wixarika	Tojolabal	11R_R_b	YRI	0.0296	0.011251	2.627	289	272	4117
Nahua_J	Tojolabal	11R_R_b	YRI	0.0357	0.013804	2.587	291	271	4117
Purepecha	Tojolabal	11R_R_b	YRI	0.0231	0.01816	1.273	290	276	4109
Nahua_P	Tojolabal	11R_R_b	YRI	0.0364	0.014458	2.515	291	271	4117
Nahua	Tojolabal	11R_R_b	YRI	0.0329	0.018891	1.743	290	271	4112
Nahua_T	Tojolabal	11R_R_b	YRI	0.0332	0.011162	2.971	290	271	4117
Totonac	Tojolabal	11R_R_b	YRI	0.0144	0.010875	1.321	284	276	4117
Mixtec	Tojolabal	11R_R_b	YRI	-0.0182	0.025799	-0.704	279	289	4112
Mixe	Tojolabal	11R_R_b	YRI	0.0002	0.019626	0.011	280	280	4112
Mazatec	Tojolabal	11R_R_b	YRI	0.0262	0.011371	2.306	288	273	4117
Zapotec	Tojolabal	11R_R_b	YRI	0.0233	0.010856	2.151	285	272	4117
Triqui	Tojolabal	11R_R_b	YRI	0.0294	0.010926	2.691	285	269	4117
Tzotzil	Tojolabal	11R_R_b	YRI	0.0225	0.010281	2.193	283	271	4117
Lacandon	Tojolabal	11R_R_b	YRI	0.0238	0.012663	1.881	284	271	4117
Maya	Tojolabal	11R_R_b	YRI	0.0062	0.011357	0.542	283	280	4117
Konkaak	Lacandon	11R_R_b	YRI	-0.0186	0.015485	-1.198	276	286	4117
Akimel O'odham	Lacandon	11R_R_b	YRI	0.0065	0.014507	0.449	280	276	4117
Raramuri	Lacandon	11R_R_b	YRI	-0.0037	0.013133	-0.283	278	280	4117
Wixarika	Lacandon	11R_R_b	YRI	0.0061	0.012466	0.488	280	276	4117
Nahua_J	Lacandon	11R_R_b	YRI	0.0125	0.014241	0.875	280	273	4117
Purepecha	Lacandon	11R_R_b	YRI	0.0007	0.01951	0.037	283	282	4109
Nahua_P	Lacandon	11R_R_b	YRI	0.013	0.015928	0.813	283	275	4117
Nahua	Lacandon	11R_R_b	YRI	0.0095	0.020286	0.468	283	278	4112
Nahua_T	Lacandon	11R_R_b	YRI	0.0097	0.012336	0.79	280	275	4117
Totonac	Lacandon	11R_R_b	YRI	-0.0094	0.011487	-0.815	274	279	4117
Mixtec	Lacandon	11R_R_b	YRI	-0.0414	0.027158	-1.525	272	295	4112
Mixe	Lacandon	11R_R_b	YRI	-0.0236	0.020012	-1.177	270	283	4112
Mazatec	Lacandon	11R_R_b	YRI	0.0027	0.011973	0.223	279	277	4117
Zapotec	Lacandon	11R_R_b	YRI	-0.0003	0.011859	-0.029	277	277	4117
Triqui	Lacandon	11R_R_b	YRI	0.0056	0.012501	0.446	277	274	4117
Tzotzil	Lacandon	11R_R_b	YRI	-0.0013	0.012215	-0.106	276	276	4117
Tojolabal	Lacandon	11R_R_b	YRI	-0.0238	0.012663	-1.881	271	284	4117
Maya	Lacandon	11R_R_b	YRI	-0.0174	0.012311	-1.415	275	284	4117
Konkaak	Maya	11R_R_b	YRI	-0.0012	0.013175	-0.093	282	282	4117
Akimel O'odham	Maya	11R_R_b	YRI	0.0238	0.012656	1.877	288	275	4117
Raramuri	Maya	11R_R_b	YRI	0.0135	0.011572	1.17	287	280	4117
Wixarika	Maya	11R_R_b	YRI	0.0234	0.010183	2.295	287	274	4117
Nahua_J	Maya	11R_R_b	YRI	0.0296	0.012687	2.33	290	273	4117
Purepecha	Maya	11R_R_b	YRI	0.0192	0.018169	1.055	289	278	4109
Nahua_P	Maya	11R_R_b	YRI	0.0302	0.01347	2.243	289	272	4117
Nahua	Maya	11R_R_b	YRI	0.0263	0.018245	1.442	290	275	4112
Nahua_T	Maya	11R_R_b	YRI	0.0271	0.009535	2.84	287	272	4117
Totonac	Maya	11R_R_b	YRI	0.0082	0.009891	0.825	282	278	4117
Mixtec	Maya	11R_R_b	YRI	-0.0246	0.025402	-0.968	276	290	4112
Mixe	Maya	11R_R_b	YRI	-0.0062	0.018949	-0.326	280	283	4112
Mazatec	Maya	11R_R_b	YRI	0.0199	0.010016	1.989	287	276	4117
Zapotec	Maya	11R_R_b	YRI	0.0171	0.009286	1.84	284	275	4117
Triqui	Maya	11R_R_b	YRI	0.023	0.010051	2.292	285	272	4117
Tzotzil	Maya	11R_R_b	YRI	0.0162	0.009634	1.684	283	274	4117
Tojolabal	Maya	11R_R_b	YRI	-0.0062	0.011357	-0.542	280	283	4117
Lacandon	Maya	11R_R_b	YRI	0.0174	0.012311	1.415	284	275	4117
Akimel O'odham	Konkaak	2417Q_TOL_b	YRI	-0.0127	0.004021	-3.168	34102	34982	492121
Raramuri	Konkaak	2417Q_TOL_b	YRI	-0.0046	0.003503	-1.314	34505	34824	492121
Wixarika	Konkaak	2417Q_TOL_b	YRI	-0.0005	0.003679	-0.124	34843	34875	492121
Nahua_J	Konkaak	2417Q_TOL_b	YRI	0.0046	0.003811	1.214	35074	34751	492121
Purepecha	Konkaak	2417Q_TOL_b	YRI	0.0064	0.004632	1.383	35014	34568	490741
Nahua_P	Konkaak	2417Q_TOL_b	YRI	0.0011	0.004191	0.274	35126	35045	492120
Nahua	Konkaak	2417Q_TOL_b	YRI	-0.0042	0.004868	-0.872	35011	35310	491483
Nahua_T	Konkaak	2417Q_TOL_b	YRI	0.0055	0.003591	1.534	35257	34871	492121
Totonac	Konkaak	2417Q_TOL_b	YRI	0.0027	0.003633	0.736	35215	35027	492121
Mixtec	Konkaak	2417Q_TOL_b	YRI	-0.0298	0.006543	-4.551	34587	36709	491476
Mixe	Konkaak	2417Q_TOL_b	YRI	0.0025	0.005167	0.49	35326	35148	491481
Mazatec	Konkaak	2417Q_TOL_b	YRI	0.002	0.003578	0.567	35235	35092	492121
Zapotec	Konkaak	2417Q_TOL_b	YRI	0.001	0.003566	0.289	35241	35169	492121
Triqui	Konkaak	2417Q_TOL_b	YRI	0.0068	0.003798	1.779	35363	34889	492121
Tzotzil	Konkaak	2417Q_TOL_b	YRI	0.0048	0.003676	1.299	35354	35018	492121
Tojolabal	Konkaak	2417Q_TOL_b	YRI	-0.0041	0.004001	-1.026	35202	35492	492121
Lacandon	Konkaak	2417Q_TOL_b	YRI	-0.0049	0.004375	-1.131	35205	35555	492121
Maya	Konkaak	2417Q_TOL_b	YRI	-0.0085	0.003595	-2.367	35127	35730	492121
Konkaak	Akimel O'odham	2417Q_TOL_b	YRI	0.0127	0.004021	3.168	34982	34102	492121
Raramuri	Akimel O'odham	2417Q_TOL_b	YRI	0.0082	0.003015	2.712	34568	34007	492121
Wixarika	Akimel O'odham	2417Q_TOL_b	YRI	0.0121	0.003301	3.666	35480	34631	492121
Nahua_J	Akimel O'odham	2417Q_TOL_b	YRI	0.0171	0.003416	5.007	35776	34573	492121
Purepecha	Akimel O'odham	2417Q_TOL_b	YRI	0.0193	0.004336	4.455	35727	34373	490741
Nahua_P	Akimel O'odham	2417Q_TOL_b	YRI	0.0136	0.003659	3.725	35714	34753	492120
Nahua	Akimel O'odham	2417Q_TOL_b	YRI	0.0081	0.004597	1.758	35655	35083	491483
Nahua_T	Akimel O'odham	2417Q_TOL_b	YRI	0.0179	0.003133	5.726	35924	34658	492121
Totonac	Akimel O'odham	2417Q_TOL_b	YRI	0.0151	0.003291	4.593	35847	34780	492121
Mixtec	Akimel O'odham	2417Q_TOL_b	YRI	-0.0175	0.006265	-2.793	35156	36408	491476
Mixe	Akimel O'odham	2417Q_TOL_b	YRI	0.0148	0.005045	2.934	35942	34894	491481
Mazatec	Akimel O'odham	2417Q_TOL_b	YRI	0.0145	0.003134	4.612	35891	34869	492121
Zapotec	Akimel O'odham	2417Q_TOL_b	YRI	0.0134	0.003156	4.261	35893	34940	492121
Triqui	Akimel O'odham	2417Q_TOL_b	YRI	0.0191	0.003339	5.732	36067	34712	492121
Tzotzil	Akimel O'odham	2417Q_TOL_b	YRI	0.0172	0.00343	5.003	36036	34820	492121
Tojolabal	Akimel O'odham	2417Q_TOL_b	YRI	0.0083	0.003786	2.191	35854	35264	492121
Lacandon	Akimel O'odham	2417Q_TOL_b	YRI	0.0075	0.003974	1.881	35687	35157	492121
Maya	Akimel O'odham	2417Q_TOL_b	YRI	0.0039	0.003343	1.164	35735	35458	492121
Konkaak	Raramuri	2417Q_TOL_b	YRI	0.0046	0.003503	1.314	34824	34505	492121
Akimel O'odham	Raramuri	2417Q_TOL_b	YRI	-0.0082	0.003015	-2.712	34007	34568	492121
Wixarika	Raramuri	2417Q_TOL_b	YRI	0.0041	0.002809	1.462	35128	34841	492121
Nahua_J	Raramuri	2417Q_TOL_b	YRI	0.0091	0.003183	2.867	35498	34856	492121
Purepecha	Raramuri	2417Q_TOL_b	YRI	0.011	0.004106	2.676	35434	34664	490741
Nahua_P	Raramuri	2417Q_TOL_b	YRI	0.0057	0.003182	1.783	35418	35019	492120
Nahua	Raramuri	2417Q_TOL_b	YRI	0.0002	0.0044	0.049	35404	35389	491483
Nahua_T	Raramuri	2417Q_TOL_b	YRI	0.01	0.002737	3.655	35603	34898	492121
Totonac	Raramuri	2417Q_TOL_b	YRI	0.0072	0.002743	2.621	35497	34991	492121
Mixtec	Raramuri	2417Q_TOL_b	YRI	-0.0253	0.006097	-4.144	34895	36704	491476
Mixe	Raramuri	2417Q_TOL_b	YRI	0.007	0.004502	1.551	35486	34993	491481
Mazatec	Raramuri	2417Q_TOL_b	YRI	0.0065	0.002604	2.51	35548	35087	492121
Zapotec	Raramuri	2417Q_TOL_b	YRI	0.0055	0.00276	2.005	35567	35176	492121
Triqui	Raramuri	2417Q_TOL_b	YRI	0.0112	0.002809	4.003	35690	34896	492121
Tzotzil	Raramuri	2417Q_TOL_b	YRI	0.0093	0.002885	3.212	35664	35009	492121
Tojolabal	Raramuri	2417Q_TOL_b	YRI	0.0004	0.003342	0.122	35552	35523	492121
Lacandon	Raramuri	2417Q_TOL_b	YRI	-0.0004	0.003545	-0.124	35475	35506	492121
Maya	Raramuri	2417Q_TOL_b	YRI	-0.004	0.002759	-1.446	35439	35723	492121
Konkaak	Wixarika	2417Q_TOL_b	YRI	0.0005	0.003679	0.124	34875	34843	492121
Akimel O'odham	Wixarika	2417Q_TOL_b	YRI	-0.0121	0.003301	-3.666	34631	35480	492121
Raramuri	Wixarika	2417Q_TOL_b	YRI	-0.0041	0.002809	-1.462	34841	35128	492121
Nahua_J	Wixarika	2417Q_TOL_b	YRI	0.0051	0.003012	1.688	35052	34697	492121
Purepecha	Wixarika	2417Q_TOL_b	YRI	0.0071	0.00389	1.83	35016	34521	490741
Nahua_P	Wixarika	2417Q_TOL_b	YRI	0.0016	0.003148	0.509	35049	34937	492120
Nahua	Wixarika	2417Q_TOL_b	YRI	-0.0038	0.004234	-0.905	35035	35305	491483
Nahua_T	Wixarika	2417Q_TOL_b	YRI	0.006	0.002582	2.312	35205	34788	492121
Totonac	Wixarika	2417Q_TOL_b	YRI	0.0031	0.002568	1.219	35139	34919	492121
Mixtec	Wixarika	2417Q_TOL_b	YRI	-0.0295	0.00619	-4.768	34429	36523	491476
Mixe	Wixarika	2417Q_TOL_b	YRI	0.003	0.00435	0.681	35140	34932	491481
Mazatec	Wixarika	2417Q_TOL_b	YRI	0.0025	0.002562	0.969	35212	35037	492121
Zapotec	Wixarika	2417Q_TOL_b	YRI	0.0015	0.002559	0.579	35207	35103	492121
Triqui	Wixarika	2417Q_TOL_b	YRI	0.0072	0.002645	2.726	35353	34847	492121
Tzotzil	Wixarika	2417Q_TOL_b	YRI	0.0052	0.002649	1.979	35259	34891	492121
Tojolabal	Wixarika	2417Q_TOL_b	YRI	-0.0037	0.003112	-1.177	35159	35418	492121
Lacandon	Wixarika	2417Q_TOL_b	YRI	-0.0045	0.003426	-1.322	35003	35321	492121
Maya	Wixarika	2417Q_TOL_b	YRI	-0.0081	0.002639	-3.064	35033	35604	492121
Konkaak	Nahua_J	2417Q_TOL_b	YRI	-0.0046	0.003811	-1.214	34751	35074	492121
Akimel O'odham	Nahua_J	2417Q_TOL_b	YRI	-0.0171	0.003416	-5.007	34573	35776	492121
Raramuri	Nahua_J	2417Q_TOL_b	YRI	-0.0091	0.003183	-2.867	34856	35498	492121
Wixarika	Nahua_J	2417Q_TOL_b	YRI	-0.0051	0.003012	-1.688	34697	35052	492121
Purepecha	Nahua_J	2417Q_TOL_b	YRI	0.0022	0.004063	0.538	34790	34638	490741
Nahua_P	Nahua_J	2417Q_TOL_b	YRI	-0.0035	0.003446	-1.009	34765	35008	492120
Nahua	Nahua_J	2417Q_TOL_b	YRI	-0.0088	0.004568	-1.934	34857	35478	491483
Nahua_T	Nahua_J	2417Q_TOL_b	YRI	0.0009	0.002823	0.32	34939	34876	492121
Totonac	Nahua_J	2417Q_TOL_b	YRI	-0.0019	0.003018	-0.641	34914	35049	492121
Mixtec	Nahua_J	2417Q_TOL_b	YRI	-0.0344	0.006247	-5.509	34310	36755	491476
Mixe	Nahua_J	2417Q_TOL_b	YRI	-0.0021	0.004501	-0.459	34881	35025	491481
Mazatec	Nahua_J	2417Q_TOL_b	YRI	-0.0026	0.00285	-0.904	34900	35080	492121
Zapotec	Nahua_J	2417Q_TOL_b	YRI	-0.0036	0.002825	-1.266	34912	35162	492121
Triqui	Nahua_J	2417Q_TOL_b	YRI	0.0022	0.002986	0.725	35069	34917	492121
Tzotzil	Nahua_J	2417Q_TOL_b	YRI	0.0002	0.002924	0.063	34990	34977	492121
Tojolabal	Nahua_J	2417Q_TOL_b	YRI	-0.0087	0.003564	-2.446	34854	35467	492121
Lacandon	Nahua_J	2417Q_TOL_b	YRI	-0.0096	0.003758	-2.552	34763	35436	492121
Maya	Nahua_J	2417Q_TOL_b	YRI	-0.0131	0.003044	-4.316	34777	35703	492121
Konkaak	Purepecha	2417Q_TOL_b	YRI	-0.0064	0.004632	-1.383	34568	35014	490741
Akimel O'odham	Purepecha	2417Q_TOL_b	YRI	-0.0193	0.004336	-4.455	34373	35727	490741
Raramuri	Purepecha	2417Q_TOL_b	YRI	-0.011	0.004106	-2.676	34664	35434	490741
Wixarika	Purepecha	2417Q_TOL_b	YRI	-0.0071	0.00389	-1.83	34521	35016	490741
Nahua_J	Purepecha	2417Q_TOL_b	YRI	-0.0022	0.004063	-0.538	34638	34790	490741
Nahua_P	Purepecha	2417Q_TOL_b	YRI	-0.0056	0.004095	-1.356	34392	34776	490740
Nahua	Purepecha	2417Q_TOL_b	YRI	-0.011	0.005162	-2.136	34536	35306	490103
Nahua_T	Purepecha	2417Q_TOL_b	YRI	-0.0012	0.00383	-0.302	34768	34849	490741
Totonac	Purepecha	2417Q_TOL_b	YRI	-0.004	0.003758	-1.075	34594	34875	490741
Mixtec	Purepecha	2417Q_TOL_b	YRI	-0.0367	0.006773	-5.42	34096	36694	490096
Mixe	Purepecha	2417Q_TOL_b	YRI	-0.0041	0.005064	-0.803	34572	34855	490101
Mazatec	Purepecha	2417Q_TOL_b	YRI	-0.0046	0.003718	-1.233	34715	35034	490741
Zapotec	Purepecha	2417Q_TOL_b	YRI	-0.0056	0.003746	-1.488	34714	35103	490741
Triqui	Purepecha	2417Q_TOL_b	YRI	0.0001	0.003904	0.024	34782	34776	490741
Tzotzil	Purepecha	2417Q_TOL_b	YRI	-0.002	0.003896	-0.503	34762	34899	490741
Tojolabal	Purepecha	2417Q_TOL_b	YRI	-0.0109	0.004245	-2.572	34616	35380	490741
Lacandon	Purepecha	2417Q_TOL_b	YRI	-0.0116	0.004544	-2.553	34501	35311	490741
Maya	Purepecha	2417Q_TOL_b	YRI	-0.0152	0.003895	-3.911	34569	35639	490741
Konkaak	Nahua_P	2417Q_TOL_b	YRI	-0.0011	0.004191	-0.274	35045	35126	492120
Akimel O'odham	Nahua_P	2417Q_TOL_b	YRI	-0.0136	0.003659	-3.725	34753	35714	492120
Raramuri	Nahua_P	2417Q_TOL_b	YRI	-0.0057	0.003182	-1.783	35019	35418	492120
Wixarika	Nahua_P	2417Q_TOL_b	YRI	-0.0016	0.003148	-0.509	34937	35049	492120
Nahua_J	Nahua_P	2417Q_TOL_b	YRI	0.0035	0.003446	1.009	35008	34765	492120
Purepecha	Nahua_P	2417Q_TOL_b	YRI	0.0056	0.004095	1.356	34776	34392	490740
Nahua	Nahua_P	2417Q_TOL_b	YRI	-0.0054	0.004576	-1.187	34898	35279	491482
Nahua_T	Nahua_P	2417Q_TOL_b	YRI	0.0044	0.002879	1.529	34874	34569	492120
Totonac	Nahua_P	2417Q_TOL_b	YRI	0.0015	0.002794	0.552	34763	34656	492120
Mixtec	Nahua_P	2417Q_TOL_b	YRI	-0.0313	0.00624	-5.023	34078	36283	491475
Mixe	Nahua_P	2417Q_TOL_b	YRI	0.0014	0.004613	0.298	34880	34785	491480
Mazatec	Nahua_P	2417Q_TOL_b	YRI	0.0009	0.002939	0.304	34838	34776	492120
Zapotec	Nahua_P	2417Q_TOL_b	YRI	-0.0001	0.002959	-0.039	34902	34910	492120
Triqui	Nahua_P	2417Q_TOL_b	YRI	0.0057	0.002986	1.894	35023	34629	492120
Tzotzil	Nahua_P	2417Q_TOL_b	YRI	0.0037	0.003066	1.195	34975	34720	492120
Tojolabal	Nahua_P	2417Q_TOL_b	YRI	-0.0053	0.003526	-1.501	34833	35204	492120
Lacandon	Nahua_P	2417Q_TOL_b	YRI	-0.0062	0.003882	-1.585	34788	35219	492120
Maya	Nahua_P	2417Q_TOL_b	YRI	-0.0097	0.003014	-3.229	34776	35459	492120
Konkaak	Nahua	2417Q_TOL_b	YRI	0.0042	0.004868	0.872	35310	35011	491483
Akimel O'odham	Nahua	2417Q_TOL_b	YRI	-0.0081	0.004597	-1.758	35083	35655	491483
Raramuri	Nahua	2417Q_TOL_b	YRI	-0.0002	0.0044	-0.049	35389	35404	491483
Wixarika	Nahua	2417Q_TOL_b	YRI	0.0038	0.004234	0.905	35305	35035	491483
Nahua_J	Nahua	2417Q_TOL_b	YRI	0.0088	0.004568	1.934	35478	34857	491483
Purepecha	Nahua	2417Q_TOL_b	YRI	0.011	0.005162	2.136	35306	34536	490103
Nahua_P	Nahua	2417Q_TOL_b	YRI	0.0054	0.004576	1.187	35279	34898	491482
Nahua_T	Nahua	2417Q_TOL_b	YRI	0.0098	0.004132	2.367	35396	34710	491483
Totonac	Nahua	2417Q_TOL_b	YRI	0.007	0.0041	1.702	35261	34773	491483
Mixtec	Nahua	2417Q_TOL_b	YRI	-0.0259	0.006821	-3.791	34351	36174	491475
Mixe	Nahua	2417Q_TOL_b	YRI	0.0068	0.005319	1.285	35158	34680	491481
Mazatec	Nahua	2417Q_TOL_b	YRI	0.0063	0.004061	1.562	35284	34840	491483
Zapotec	Nahua	2417Q_TOL_b	YRI	0.0053	0.00403	1.323	35208	34835	491483
Triqui	Nahua	2417Q_TOL_b	YRI	0.0111	0.004054	2.744	35282	34506	491483
Tzotzil	Nahua	2417Q_TOL_b	YRI	0.0091	0.004197	2.158	35402	34767	491483
Tojolabal	Nahua	2417Q_TOL_b	YRI	0.0002	0.004376	0.045	35193	35180	491483
Lacandon	Nahua	2417Q_TOL_b	YRI	-0.0007	0.004613	-0.151	35190	35239	491483
Maya	Nahua	2417Q_TOL_b	YRI	-0.0042	0.004047	-1.047	35134	35433	491483
Konkaak	Nahua_T	2417Q_TOL_b	YRI	-0.0055	0.003591	-1.534	34871	35257	492121
Akimel O'odham	Nahua_T	2417Q_TOL_b	YRI	-0.0179	0.003133	-5.726	34658	35924	492121
Raramuri	Nahua_T	2417Q_TOL_b	YRI	-0.01	0.002737	-3.655	34898	35603	492121
Wixarika	Nahua_T	2417Q_TOL_b	YRI	-0.006	0.002582	-2.312	34788	35205	492121
Nahua_J	Nahua_T	2417Q_TOL_b	YRI	-0.0009	0.002823	-0.32	34876	34939	492121
Purepecha	Nahua_T	2417Q_TOL_b	YRI	0.0012	0.00383	0.302	34849	34768	490741
Nahua_P	Nahua_T	2417Q_TOL_b	YRI	-0.0044	0.002879	-1.529	34569	34874	492120
Nahua	Nahua_T	2417Q_TOL_b	YRI	-0.0098	0.004132	-2.367	34710	35396	491483
Totonac	Nahua_T	2417Q_TOL_b	YRI	-0.0028	0.002276	-1.252	34740	34939	492121
Mixtec	Nahua_T	2417Q_TOL_b	YRI	-0.0355	0.005882	-6.042	34056	36566	491476
Mixe	Nahua_T	2417Q_TOL_b	YRI	-0.003	0.004263	-0.702	34825	35034	491481
Mazatec	Nahua_T	2417Q_TOL_b	YRI	-0.0035	0.002253	-1.547	34795	35038	492121
Zapotec	Nahua_T	2417Q_TOL_b	YRI	-0.0045	0.0022	-2.04	34789	35102	492121
Triqui	Nahua_T	2417Q_TOL_b	YRI	0.0013	0.002437	0.52	34923	34835	492121
Tzotzil	Nahua_T	2417Q_TOL_b	YRI	-0.0007	0.002322	-0.31	34863	34913	492121
Tojolabal	Nahua_T	2417Q_TOL_b	YRI	-0.0096	0.002787	-3.458	34742	35418	492121
Lacandon	Nahua_T	2417Q_TOL_b	YRI	-0.0105	0.003207	-3.279	34643	35379	492121
Maya	Nahua_T	2417Q_TOL_b	YRI	-0.0141	0.00223	-6.31	34647	35637	492121
Konkaak	Totonac	2417Q_TOL_b	YRI	-0.0027	0.003633	-0.736	35027	35215	492121
Akimel O'odham	Totonac	2417Q_TOL_b	YRI	-0.0151	0.003291	-4.593	34780	35847	492121
Raramuri	Totonac	2417Q_TOL_b	YRI	-0.0072	0.002743	-2.621	34991	35497	492121
Wixarika	Totonac	2417Q_TOL_b	YRI	-0.0031	0.002568	-1.219	34919	35139	492121
Nahua_J	Totonac	2417Q_TOL_b	YRI	0.0019	0.003018	0.641	35049	34914	492121
Purepecha	Totonac	2417Q_TOL_b	YRI	0.004	0.003758	1.075	34875	34594	490741
Nahua_P	Totonac	2417Q_TOL_b	YRI	-0.0015	0.002794	-0.552	34656	34763	492120
Nahua	Totonac	2417Q_TOL_b	YRI	-0.007	0.0041	-1.702	34773	35261	491483
Nahua_T	Totonac	2417Q_TOL_b	YRI	0.0028	0.002276	1.252	34939	34740	492121
Mixtec	Totonac	2417Q_TOL_b	YRI	-0.0327	0.005962	-5.484	34209	36521	491476
Mixe	Totonac	2417Q_TOL_b	YRI	-0.0002	0.004284	-0.04	34823	34835	491481
Mazatec	Totonac	2417Q_TOL_b	YRI	-0.0006	0.002316	-0.278	34910	34955	492121
Zapotec	Totonac	2417Q_TOL_b	YRI	-0.0017	0.00215	-0.768	34846	34962	492121
Triqui	Totonac	2417Q_TOL_b	YRI	0.0041	0.002342	1.759	34965	34678	492121
Tzotzil	Totonac	2417Q_TOL_b	YRI	0.0021	0.002313	0.92	34930	34782	492121
Tojolabal	Totonac	2417Q_TOL_b	YRI	-0.0068	0.002882	-2.363	34850	35328	492121
Lacandon	Totonac	2417Q_TOL_b	YRI	-0.0077	0.00309	-2.49	34692	35229	492121
Maya	Totonac	2417Q_TOL_b	YRI	-0.0113	0.002335	-4.822	34715	35505	492121
Konkaak	Mixtec	2417Q_TOL_b	YRI	0.0298	0.006543	4.551	36709	34587	491476
Akimel O'odham	Mixtec	2417Q_TOL_b	YRI	0.0175	0.006265	2.793	36408	35156	491476
Raramuri	Mixtec	2417Q_TOL_b	YRI	0.0253	0.006097	4.144	36704	34895	491476
Wixarika	Mixtec	2417Q_TOL_b	YRI	0.0295	0.00619	4.768	36523	34429	491476
Nahua_J	Mixtec	2417Q_TOL_b	YRI	0.0344	0.006247	5.509	36755	34310	491476
Purepecha	Mixtec	2417Q_TOL_b	YRI	0.0367	0.006773	5.42	36694	34096	490096
Nahua_P	Mixtec	2417Q_TOL_b	YRI	0.0313	0.00624	5.023	36283	34078	491475
Nahua	Mixtec	2417Q_TOL_b	YRI	0.0259	0.006821	3.791	36174	34351	491475
Nahua_T	Mixtec	2417Q_TOL_b	YRI	0.0355	0.005882	6.042	36566	34056	491476
Totonac	Mixtec	2417Q_TOL_b	YRI	0.0327	0.005962	5.484	36521	34209	491476
Mixe	Mixtec	2417Q_TOL_b	YRI	0.0332	0.007155	4.635	35818	33519	491474
Mazatec	Mixtec	2417Q_TOL_b	YRI	0.0322	0.005958	5.399	36403	34135	491476
Zapotec	Mixtec	2417Q_TOL_b	YRI	0.0312	0.005936	5.256	36318	34121	491476
Triqui	Mixtec	2417Q_TOL_b	YRI	0.037	0.005993	6.174	36439	33839	491476
Tzotzil	Mixtec	2417Q_TOL_b	YRI	0.0348	0.005922	5.873	36595	34136	491476
Tojolabal	Mixtec	2417Q_TOL_b	YRI	0.0259	0.006036	4.287	36436	34598	491476
Lacandon	Mixtec	2417Q_TOL_b	YRI	0.025	0.006013	4.161	36357	34583	491476
Maya	Mixtec	2417Q_TOL_b	YRI	0.0214	0.006046	3.546	36324	34800	491476
Konkaak	Mixe	2417Q_TOL_b	YRI	-0.0025	0.005167	-0.49	35148	35326	491481
Akimel O'odham	Mixe	2417Q_TOL_b	YRI	-0.0148	0.005045	-2.934	34894	35942	491481
Raramuri	Mixe	2417Q_TOL_b	YRI	-0.007	0.004502	-1.551	34993	35486	491481
Wixarika	Mixe	2417Q_TOL_b	YRI	-0.003	0.00435	-0.681	34932	35140	491481
Nahua_J	Mixe	2417Q_TOL_b	YRI	0.0021	0.004501	0.459	35025	34881	491481
Purepecha	Mixe	2417Q_TOL_b	YRI	0.0041	0.005064	0.803	34855	34572	490101
Nahua_P	Mixe	2417Q_TOL_b	YRI	-0.0014	0.004613	-0.298	34785	34880	491480
Nahua	Mixe	2417Q_TOL_b	YRI	-0.0068	0.005319	-1.285	34680	35158	491481
Nahua_T	Mixe	2417Q_TOL_b	YRI	0.003	0.004263	0.702	35034	34825	491481
Totonac	Mixe	2417Q_TOL_b	YRI	0.0002	0.004284	0.04	34835	34823	491481
Mixtec	Mixe	2417Q_TOL_b	YRI	-0.0332	0.007155	-4.635	33519	35818	491474
Mazatec	Mixe	2417Q_TOL_b	YRI	-0.0005	0.004148	-0.11	34828	34860	491481
Zapotec	Mixe	2417Q_TOL_b	YRI	-0.0015	0.004216	-0.353	34676	34779	491481
Triqui	Mixe	2417Q_TOL_b	YRI	0.0043	0.00436	0.986	34982	34683	491481
Tzotzil	Mixe	2417Q_TOL_b	YRI	0.0023	0.004194	0.543	34929	34771	491481
Tojolabal	Mixe	2417Q_TOL_b	YRI	-0.0066	0.004532	-1.459	34802	35265	491481
Lacandon	Mixe	2417Q_TOL_b	YRI	-0.0075	0.004572	-1.642	34771	35298	491481
Maya	Mixe	2417Q_TOL_b	YRI	-0.011	0.004205	-2.624	34744	35519	491481
Konkaak	Mazatec	2417Q_TOL_b	YRI	-0.002	0.003578	-0.567	35092	35235	492121
Akimel O'odham	Mazatec	2417Q_TOL_b	YRI	-0.0145	0.003134	-4.612	34869	35891	492121
Raramuri	Mazatec	2417Q_TOL_b	YRI	-0.0065	0.002604	-2.51	35087	35548	492121
Wixarika	Mazatec	2417Q_TOL_b	YRI	-0.0025	0.002562	-0.969	35037	35212	492121
Nahua_J	Mazatec	2417Q_TOL_b	YRI	0.0026	0.00285	0.904	35080	34900	492121
Purepecha	Mazatec	2417Q_TOL_b	YRI	0.0046	0.003718	1.233	35034	34715	490741
Nahua_P	Mazatec	2417Q_TOL_b	YRI	-0.0009	0.002939	-0.304	34776	34838	492120
Nahua	Mazatec	2417Q_TOL_b	YRI	-0.0063	0.004061	-1.562	34840	35284	491483
Nahua_T	Mazatec	2417Q_TOL_b	YRI	0.0035	0.002253	1.547	35038	34795	492121
Totonac	Mazatec	2417Q_TOL_b	YRI	0.0006	0.002316	0.278	34955	34910	492121
Mixtec	Mazatec	2417Q_TOL_b	YRI	-0.0322	0.005958	-5.399	34135	36403	491476
Mixe	Mazatec	2417Q_TOL_b	YRI	0.0005	0.004148	0.11	34860	34828	491481
Zapotec	Mazatec	2417Q_TOL_b	YRI	-0.001	0.002076	-0.485	34810	34880	492121
Triqui	Mazatec	2417Q_TOL_b	YRI	0.0048	0.002294	2.081	34924	34592	492121
Tzotzil	Mazatec	2417Q_TOL_b	YRI	0.0028	0.002307	1.201	34981	34788	492121
Tojolabal	Mazatec	2417Q_TOL_b	YRI	-0.0062	0.002811	-2.198	34805	35237	492121
Lacandon	Mazatec	2417Q_TOL_b	YRI	-0.007	0.003027	-2.327	34734	35227	492121
Maya	Mazatec	2417Q_TOL_b	YRI	-0.0106	0.00241	-4.399	34790	35535	492121
Konkaak	Zapotec	2417Q_TOL_b	YRI	-0.001	0.003566	-0.289	35169	35241	492121
Akimel O'odham	Zapotec	2417Q_TOL_b	YRI	-0.0134	0.003156	-4.261	34940	35893	492121
Raramuri	Zapotec	2417Q_TOL_b	YRI	-0.0055	0.00276	-2.005	35176	35567	492121
Wixarika	Zapotec	2417Q_TOL_b	YRI	-0.0015	0.002559	-0.579	35103	35207	492121
Nahua_J	Zapotec	2417Q_TOL_b	YRI	0.0036	0.002825	1.266	35162	34912	492121
Purepecha	Zapotec	2417Q_TOL_b	YRI	0.0056	0.003746	1.488	35103	34714	490741
Nahua_P	Zapotec	2417Q_TOL_b	YRI	0.0001	0.002959	0.039	34910	34902	492120
Nahua	Zapotec	2417Q_TOL_b	YRI	-0.0053	0.00403	-1.323	34835	35208	491483
Nahua_T	Zapotec	2417Q_TOL_b	YRI	0.0045	0.0022	2.04	35102	34789	492121
Totonac	Zapotec	2417Q_TOL_b	YRI	0.0017	0.00215	0.768	34962	34846	492121
Mixtec	Zapotec	2417Q_TOL_b	YRI	-0.0312	0.005936	-5.256	34121	36318	491476
Mixe	Zapotec	2417Q_TOL_b	YRI	0.0015	0.004216	0.353	34779	34676	491481
Mazatec	Zapotec	2417Q_TOL_b	YRI	0.001	0.002076	0.485	34880	34810	492121
Triqui	Zapotec	2417Q_TOL_b	YRI	0.0058	0.00209	2.767	34958	34556	492121
Tzotzil	Zapotec	2417Q_TOL_b	YRI	0.0038	0.002226	1.695	35058	34794	492121
Tojolabal	Zapotec	2417Q_TOL_b	YRI	-0.0052	0.002821	-1.831	34908	35271	492121
Lacandon	Zapotec	2417Q_TOL_b	YRI	-0.006	0.003162	-1.908	34823	35245	492121
Maya	Zapotec	2417Q_TOL_b	YRI	-0.0096	0.002273	-4.221	34862	35538	492121
Konkaak	Triqui	2417Q_TOL_b	YRI	-0.0068	0.003798	-1.779	34889	35363	492121
Akimel O'odham	Triqui	2417Q_TOL_b	YRI	-0.0191	0.003339	-5.732	34712	36067	492121
Raramuri	Triqui	2417Q_TOL_b	YRI	-0.0112	0.002809	-4.003	34896	35690	492121
Wixarika	Triqui	2417Q_TOL_b	YRI	-0.0072	0.002645	-2.726	34847	35353	492121
Nahua_J	Triqui	2417Q_TOL_b	YRI	-0.0022	0.002986	-0.725	34917	35069	492121
Purepecha	Triqui	2417Q_TOL_b	YRI	-0.0001	0.003904	-0.024	34776	34782	490741
Nahua_P	Triqui	2417Q_TOL_b	YRI	-0.0057	0.002986	-1.894	34629	35023	492120
Nahua	Triqui	2417Q_TOL_b	YRI	-0.0111	0.004054	-2.744	34506	35282	491483
Nahua_T	Triqui	2417Q_TOL_b	YRI	-0.0013	0.002437	-0.52	34835	34923	492121
Totonac	Triqui	2417Q_TOL_b	YRI	-0.0041	0.002342	-1.759	34678	34965	492121
Mixtec	Triqui	2417Q_TOL_b	YRI	-0.037	0.005993	-6.174	33839	36439	491476
Mixe	Triqui	2417Q_TOL_b	YRI	-0.0043	0.00436	-0.986	34683	34982	491481
Mazatec	Triqui	2417Q_TOL_b	YRI	-0.0048	0.002294	-2.081	34592	34924	492121
Zapotec	Triqui	2417Q_TOL_b	YRI	-0.0058	0.00209	-2.767	34556	34958	492121
Tzotzil	Triqui	2417Q_TOL_b	YRI	-0.002	0.002402	-0.827	34834	34973	492121
Tojolabal	Triqui	2417Q_TOL_b	YRI	-0.0109	0.002923	-3.732	34663	35428	492121
Lacandon	Triqui	2417Q_TOL_b	YRI	-0.0118	0.003257	-3.618	34594	35419	492121
Maya	Triqui	2417Q_TOL_b	YRI	-0.0153	0.002599	-5.894	34633	35710	492121
Konkaak	Tzotzil	2417Q_TOL_b	YRI	-0.0048	0.003676	-1.299	35018	35354	492121
Akimel O'odham	Tzotzil	2417Q_TOL_b	YRI	-0.0172	0.00343	-5.003	34820	36036	492121
Raramuri	Tzotzil	2417Q_TOL_b	YRI	-0.0093	0.002885	-3.212	35009	35664	492121
Wixarika	Tzotzil	2417Q_TOL_b	YRI	-0.0052	0.002649	-1.979	34891	35259	492121
Nahua_J	Tzotzil	2417Q_TOL_b	YRI	-0.0002	0.002924	-0.063	34977	34990	492121
Purepecha	Tzotzil	2417Q_TOL_b	YRI	0.002	0.003896	0.503	34899	34762	490741
Nahua_P	Tzotzil	2417Q_TOL_b	YRI	-0.0037	0.003066	-1.195	34720	34975	492120
Nahua	Tzotzil	2417Q_TOL_b	YRI	-0.0091	0.004197	-2.158	34767	35402	491483
Nahua_T	Tzotzil	2417Q_TOL_b	YRI	0.0007	0.002322	0.31	34913	34863	492121
Totonac	Tzotzil	2417Q_TOL_b	YRI	-0.0021	0.002313	-0.92	34782	34930	492121
Mixtec	Tzotzil	2417Q_TOL_b	YRI	-0.0348	0.005922	-5.873	34136	36595	491476
Mixe	Tzotzil	2417Q_TOL_b	YRI	-0.0023	0.004194	-0.543	34771	34929	491481
Mazatec	Tzotzil	2417Q_TOL_b	YRI	-0.0028	0.002307	-1.201	34788	34981	492121
Zapotec	Tzotzil	2417Q_TOL_b	YRI	-0.0038	0.002226	-1.695	34794	35058	492121
Triqui	Tzotzil	2417Q_TOL_b	YRI	0.002	0.002402	0.827	34973	34834	492121
Tojolabal	Tzotzil	2417Q_TOL_b	YRI	-0.009	0.00275	-3.279	34394	35020	492121
Lacandon	Tzotzil	2417Q_TOL_b	YRI	-0.0099	0.003088	-3.2	34372	35059	492121
Maya	Tzotzil	2417Q_TOL_b	YRI	-0.0135	0.002034	-6.624	34366	35305	492121
Konkaak	Tojolabal	2417Q_TOL_b	YRI	0.0041	0.004001	1.026	35492	35202	492121
Akimel O'odham	Tojolabal	2417Q_TOL_b	YRI	-0.0083	0.003786	-2.191	35264	35854	492121
Raramuri	Tojolabal	2417Q_TOL_b	YRI	-0.0004	0.003342	-0.122	35523	35552	492121
Wixarika	Tojolabal	2417Q_TOL_b	YRI	0.0037	0.003112	1.177	35418	35159	492121
Nahua_J	Tojolabal	2417Q_TOL_b	YRI	0.0087	0.003564	2.446	35467	34854	492121
Purepecha	Tojolabal	2417Q_TOL_b	YRI	0.0109	0.004245	2.572	35380	34616	490741
Nahua_P	Tojolabal	2417Q_TOL_b	YRI	0.0053	0.003526	1.501	35204	34833	492120
Nahua	Tojolabal	2417Q_TOL_b	YRI	-0.0002	0.004376	-0.045	35180	35193	491483
Nahua_T	Tojolabal	2417Q_TOL_b	YRI	0.0096	0.002787	3.458	35418	34742	492121
Totonac	Tojolabal	2417Q_TOL_b	YRI	0.0068	0.002882	2.363	35328	34850	492121
Mixtec	Tojolabal	2417Q_TOL_b	YRI	-0.0259	0.006036	-4.287	34598	36436	491476
Mixe	Tojolabal	2417Q_TOL_b	YRI	0.0066	0.004532	1.459	35265	34802	491481
Mazatec	Tojolabal	2417Q_TOL_b	YRI	0.0062	0.002811	2.198	35237	34805	492121
Zapotec	Tojolabal	2417Q_TOL_b	YRI	0.0052	0.002821	1.831	35271	34908	492121
Triqui	Tojolabal	2417Q_TOL_b	YRI	0.0109	0.002923	3.732	35428	34663	492121
Tzotzil	Tojolabal	2417Q_TOL_b	YRI	0.009	0.00275	3.279	35020	34394	492121
Lacandon	Tojolabal	2417Q_TOL_b	YRI	-0.0009	0.003492	-0.247	34846	34906	492121
Maya	Tojolabal	2417Q_TOL_b	YRI	-0.0045	0.002689	-1.663	34827	35140	492121
Konkaak	Lacandon	2417Q_TOL_b	YRI	0.0049	0.004375	1.131	35555	35205	492121
Akimel O'odham	Lacandon	2417Q_TOL_b	YRI	-0.0075	0.003974	-1.881	35157	35687	492121
Raramuri	Lacandon	2417Q_TOL_b	YRI	0.0004	0.003545	0.124	35506	35475	492121
Wixarika	Lacandon	2417Q_TOL_b	YRI	0.0045	0.003426	1.322	35321	35003	492121
Nahua_J	Lacandon	2417Q_TOL_b	YRI	0.0096	0.003758	2.552	35436	34763	492121
Purepecha	Lacandon	2417Q_TOL_b	YRI	0.0116	0.004544	2.553	35311	34501	490741
Nahua_P	Lacandon	2417Q_TOL_b	YRI	0.0062	0.003882	1.585	35219	34788	492120
Nahua	Lacandon	2417Q_TOL_b	YRI	0.0007	0.004613	0.151	35239	35190	491483
Nahua_T	Lacandon	2417Q_TOL_b	YRI	0.0105	0.003207	3.279	35379	34643	492121
Totonac	Lacandon	2417Q_TOL_b	YRI	0.0077	0.00309	2.49	35229	34692	492121
Mixtec	Lacandon	2417Q_TOL_b	YRI	-0.025	0.006013	-4.161	34583	36357	491476
Mixe	Lacandon	2417Q_TOL_b	YRI	0.0075	0.004572	1.642	35298	34771	491481
Mazatec	Lacandon	2417Q_TOL_b	YRI	0.007	0.003027	2.327	35227	34734	492121
Zapotec	Lacandon	2417Q_TOL_b	YRI	0.006	0.003162	1.908	35245	34823	492121
Triqui	Lacandon	2417Q_TOL_b	YRI	0.0118	0.003257	3.618	35419	34594	492121
Tzotzil	Lacandon	2417Q_TOL_b	YRI	0.0099	0.003088	3.2	35059	34372	492121
Tojolabal	Lacandon	2417Q_TOL_b	YRI	0.0009	0.003492	0.247	34906	34846	492121
Maya	Lacandon	2417Q_TOL_b	YRI	-0.0036	0.003119	-1.162	34731	34983	492121
Konkaak	Maya	2417Q_TOL_b	YRI	0.0085	0.003595	2.367	35730	35127	492121
Akimel O'odham	Maya	2417Q_TOL_b	YRI	-0.0039	0.003343	-1.164	35458	35735	492121
Raramuri	Maya	2417Q_TOL_b	YRI	0.004	0.002759	1.446	35723	35439	492121
Wixarika	Maya	2417Q_TOL_b	YRI	0.0081	0.002639	3.064	35604	35033	492121
Nahua_J	Maya	2417Q_TOL_b	YRI	0.0131	0.003044	4.316	35703	34777	492121
Purepecha	Maya	2417Q_TOL_b	YRI	0.0152	0.003895	3.911	35639	34569	490741
Nahua_P	Maya	2417Q_TOL_b	YRI	0.0097	0.003014	3.229	35459	34776	492120
Nahua	Maya	2417Q_TOL_b	YRI	0.0042	0.004047	1.047	35433	35134	491483
Nahua_T	Maya	2417Q_TOL_b	YRI	0.0141	0.00223	6.31	35637	34647	492121
Totonac	Maya	2417Q_TOL_b	YRI	0.0113	0.002335	4.822	35505	34715	492121
Mixtec	Maya	2417Q_TOL_b	YRI	-0.0214	0.006046	-3.546	34800	36324	491476
Mixe	Maya	2417Q_TOL_b	YRI	0.011	0.004205	2.624	35519	34744	491481
Mazatec	Maya	2417Q_TOL_b	YRI	0.0106	0.00241	4.399	35535	34790	492121
Zapotec	Maya	2417Q_TOL_b	YRI	0.0096	0.002273	4.221	35538	34862	492121
Triqui	Maya	2417Q_TOL_b	YRI	0.0153	0.002599	5.894	35710	34633	492121
Tzotzil	Maya	2417Q_TOL_b	YRI	0.0135	0.002034	6.624	35305	34366	492121
Tojolabal	Maya	2417Q_TOL_b	YRI	0.0045	0.002689	1.663	35140	34827	492121
Lacandon	Maya	2417Q_TOL_b	YRI	0.0036	0.003119	1.162	34983	34731	492121
Akimel O'odham	Konkaak	2417J_TOL_a	YRI	-0.0127	0.004029	-3.157	26499	27182	385284
Raramuri	Konkaak	2417J_TOL_a	YRI	-0.0062	0.003401	-1.831	26748	27083	385285
Wixarika	Konkaak	2417J_TOL_a	YRI	-0.001	0.003458	-0.295	27054	27109	385285
Nahua_J	Konkaak	2417J_TOL_a	YRI	0.0076	0.003752	2.015	27355	26944	385285
Purepecha	Konkaak	2417J_TOL_a	YRI	0.0091	0.004771	1.911	27303	26810	384221
Nahua_P	Konkaak	2417J_TOL_a	YRI	0.0113	0.00412	2.746	27592	26974	385285
Nahua	Konkaak	2417J_TOL_a	YRI	-0.0007	0.004759	-0.144	27357	27394	384788
Nahua_T	Konkaak	2417J_TOL_a	YRI	0.0066	0.003574	1.843	27419	27061	385285
Totonac	Konkaak	2417J_TOL_a	YRI	0.0047	0.003414	1.37	27423	27168	385285
Mixtec	Konkaak	2417J_TOL_a	YRI	-0.017	0.006502	-2.608	27241	28180	384784
Mixe	Konkaak	2417J_TOL_a	YRI	0.0042	0.005178	0.805	27531	27302	384786
Mazatec	Konkaak	2417J_TOL_a	YRI	0.0017	0.003493	0.488	27362	27269	385285
Zapotec	Konkaak	2417J_TOL_a	YRI	0.0004	0.003603	0.105	27375	27355	385285
Triqui	Konkaak	2417J_TOL_a	YRI	0.0051	0.003796	1.354	27449	27169	385285
Tzotzil	Konkaak	2417J_TOL_a	YRI	0.0027	0.003552	0.773	27406	27256	385285
Tojolabal	Konkaak	2417J_TOL_a	YRI	-0.0052	0.004006	-1.3	27331	27617	385285
Lacandon	Konkaak	2417J_TOL_a	YRI	-0.004	0.00442	-0.898	27376	27594	385285
Maya	Konkaak	2417J_TOL_a	YRI	-0.0074	0.0035	-2.115	27329	27736	385285
Konkaak	Akimel O'odham	2417J_TOL_a	YRI	0.0127	0.004029	3.157	27182	26499	385284
Raramuri	Akimel O'odham	2417J_TOL_a	YRI	0.0065	0.003013	2.165	26802	26454	385284
Wixarika	Akimel O'odham	2417J_TOL_a	YRI	0.0115	0.003434	3.35	27582	26955	385284
Nahua_J	Akimel O'odham	2417J_TOL_a	YRI	0.02	0.003483	5.74	27882	26789	385284
Purepecha	Akimel O'odham	2417J_TOL_a	YRI	0.0216	0.00444	4.873	27853	26674	384220
Nahua_P	Akimel O'odham	2417J_TOL_a	YRI	0.0237	0.003819	6.206	28077	26777	385284
Nahua	Akimel O'odham	2417J_TOL_a	YRI	0.0117	0.004659	2.502	27840	27198	384788
Nahua_T	Akimel O'odham	2417J_TOL_a	YRI	0.019	0.003352	5.663	27957	26915	385284
Totonac	Akimel O'odham	2417J_TOL_a	YRI	0.0171	0.003323	5.141	27927	26989	385284
Mixtec	Akimel O'odham	2417J_TOL_a	YRI	-0.0047	0.006337	-0.739	27728	27988	384784
Mixe	Akimel O'odham	2417J_TOL_a	YRI	0.0165	0.005026	3.278	28004	27096	384786
Mazatec	Akimel O'odham	2417J_TOL_a	YRI	0.0141	0.003273	4.311	27880	27105	385284
Zapotec	Akimel O'odham	2417J_TOL_a	YRI	0.0128	0.003269	3.907	27890	27187	385284
Triqui	Akimel O'odham	2417J_TOL_a	YRI	0.0175	0.003313	5.285	27989	27026	385284
Tzotzil	Akimel O'odham	2417J_TOL_a	YRI	0.0151	0.003414	4.431	27940	27107	385284
Tojolabal	Akimel O'odham	2417J_TOL_a	YRI	0.0072	0.003784	1.896	27830	27433	385284
Lacandon	Akimel O'odham	2417J_TOL_a	YRI	0.0084	0.004152	2.029	27794	27329	385284
Maya	Akimel O'odham	2417J_TOL_a	YRI	0.005	0.003297	1.508	27797	27523	385284
Konkaak	Raramuri	2417J_TOL_a	YRI	0.0062	0.003401	1.831	27083	26748	385285
Akimel O'odham	Raramuri	2417J_TOL_a	YRI	-0.0065	0.003013	-2.165	26454	26802	385284
Wixarika	Raramuri	2417J_TOL_a	YRI	0.0051	0.002698	1.909	27329	27049	385285
Nahua_J	Raramuri	2417J_TOL_a	YRI	0.0136	0.00307	4.443	27701	26955	385285
Purepecha	Raramuri	2417J_TOL_a	YRI	0.0153	0.004235	3.613	27667	26833	384221
Nahua_P	Raramuri	2417J_TOL_a	YRI	0.0174	0.003416	5.089	27869	26917	385285
Nahua	Raramuri	2417J_TOL_a	YRI	0.0053	0.004212	1.266	27685	27392	384788
Nahua_T	Raramuri	2417J_TOL_a	YRI	0.0127	0.002866	4.422	27735	27041	385285
Totonac	Raramuri	2417J_TOL_a	YRI	0.0108	0.002884	3.737	27691	27100	385285
Mixtec	Raramuri	2417J_TOL_a	YRI	-0.0109	0.006147	-1.779	27530	28138	384784
Mixe	Raramuri	2417J_TOL_a	YRI	0.0102	0.004422	2.312	27657	27097	384786
Mazatec	Raramuri	2417J_TOL_a	YRI	0.0078	0.00275	2.839	27647	27219	385285
Zapotec	Raramuri	2417J_TOL_a	YRI	0.0065	0.002891	2.24	27667	27311	385285
Triqui	Raramuri	2417J_TOL_a	YRI	0.0112	0.003013	3.725	27743	27127	385285
Tzotzil	Raramuri	2417J_TOL_a	YRI	0.0088	0.002735	3.232	27691	27205	385285
Tojolabal	Raramuri	2417J_TOL_a	YRI	0.0009	0.003376	0.263	27628	27579	385285
Lacandon	Raramuri	2417J_TOL_a	YRI	0.0021	0.00365	0.581	27650	27533	385285
Maya	Raramuri	2417J_TOL_a	YRI	-0.0013	0.002764	-0.474	27613	27686	385285
Konkaak	Wixarika	2417J_TOL_a	YRI	0.001	0.003458	0.295	27109	27054	385285
Akimel O'odham	Wixarika	2417J_TOL_a	YRI	-0.0115	0.003434	-3.35	26955	27582	385284
Raramuri	Wixarika	2417J_TOL_a	YRI	-0.0051	0.002698	-1.909	27049	27329	385285
Nahua_J	Wixarika	2417J_TOL_a	YRI	0.0086	0.002915	2.943	27365	26900	385285
Purepecha	Wixarika	2417J_TOL_a	YRI	0.0103	0.004076	2.519	27339	26783	384221
Nahua_P	Wixarika	2417J_TOL_a	YRI	0.0123	0.003337	3.698	27583	26911	385285
Nahua	Wixarika	2417J_TOL_a	YRI	0.0003	0.004246	0.079	27382	27364	384788
Nahua_T	Wixarika	2417J_TOL_a	YRI	0.0076	0.002748	2.768	27425	27011	385285
Totonac	Wixarika	2417J_TOL_a	YRI	0.0057	0.00279	2.041	27411	27101	385285
Mixtec	Wixarika	2417J_TOL_a	YRI	-0.016	0.006145	-2.605	27151	28034	384784
Mixe	Wixarika	2417J_TOL_a	YRI	0.0052	0.004559	1.145	27396	27111	384786
Mazatec	Wixarika	2417J_TOL_a	YRI	0.0027	0.002522	1.077	27388	27240	385285
Zapotec	Wixarika	2417J_TOL_a	YRI	0.0014	0.0028	0.496	27390	27314	385285
Triqui	Wixarika	2417J_TOL_a	YRI	0.0062	0.002793	2.202	27473	27137	385285
Tzotzil	Wixarika	2417J_TOL_a	YRI	0.0038	0.002625	1.434	27379	27173	385285
Tojolabal	Wixarika	2417J_TOL_a	YRI	-0.0042	0.003223	-1.305	27335	27566	385285
Lacandon	Wixarika	2417J_TOL_a	YRI	-0.003	0.003497	-0.852	27274	27437	385285
Maya	Wixarika	2417J_TOL_a	YRI	-0.0064	0.002687	-2.387	27301	27653	385285
Konkaak	Nahua_J	2417J_TOL_a	YRI	-0.0076	0.003752	-2.015	26944	27355	385285
Akimel O'odham	Nahua_J	2417J_TOL_a	YRI	-0.02	0.003483	-5.74	26789	27882	385284
Raramuri	Nahua_J	2417J_TOL_a	YRI	-0.0136	0.00307	-4.443	26955	27701	385285
Wixarika	Nahua_J	2417J_TOL_a	YRI	-0.0086	0.002915	-2.943	26900	27365	385285
Purepecha	Nahua_J	2417J_TOL_a	YRI	0.0018	0.004202	0.438	27096	26997	384221
Nahua_P	Nahua_J	2417J_TOL_a	YRI	0.0038	0.003356	1.135	27266	27059	385285
Nahua	Nahua_J	2417J_TOL_a	YRI	-0.0082	0.004145	-1.981	27150	27600	384788
Nahua_T	Nahua_J	2417J_TOL_a	YRI	-0.0009	0.002725	-0.348	27128	27179	385285
Totonac	Nahua_J	2417J_TOL_a	YRI	-0.0028	0.002865	-0.994	27131	27286	385285
Mixtec	Nahua_J	2417J_TOL_a	YRI	-0.0244	0.006282	-3.891	26963	28314	384784
Mixe	Nahua_J	2417J_TOL_a	YRI	-0.0034	0.004579	-0.736	27112	27295	384786
Mazatec	Nahua_J	2417J_TOL_a	YRI	-0.0058	0.002723	-2.14	27051	27368	385285
Zapotec	Nahua_J	2417J_TOL_a	YRI	-0.0071	0.002924	-2.445	27059	27448	385285
Triqui	Nahua_J	2417J_TOL_a	YRI	-0.0024	0.002916	-0.817	27157	27286	385285
Tzotzil	Nahua_J	2417J_TOL_a	YRI	-0.0048	0.002667	-1.795	27068	27328	385285
Tojolabal	Nahua_J	2417J_TOL_a	YRI	-0.0127	0.003352	-3.801	26987	27684	385285
Lacandon	Nahua_J	2417J_TOL_a	YRI	-0.0115	0.003666	-3.141	26984	27613	385285
Maya	Nahua_J	2417J_TOL_a	YRI	-0.0149	0.002738	-5.451	26998	27816	385285
Konkaak	Purepecha	2417J_TOL_a	YRI	-0.0091	0.004771	-1.911	26810	27303	384221
Akimel O'odham	Purepecha	2417J_TOL_a	YRI	-0.0216	0.00444	-4.873	26674	27853	384220
Raramuri	Purepecha	2417J_TOL_a	YRI	-0.0153	0.004235	-3.613	26833	27667	384221
Wixarika	Purepecha	2417J_TOL_a	YRI	-0.0103	0.004076	-2.519	26783	27339	384221
Nahua_J	Purepecha	2417J_TOL_a	YRI	-0.0018	0.004202	-0.438	26997	27096	384221
Nahua_P	Purepecha	2417J_TOL_a	YRI	0.0024	0.004253	0.566	26996	26866	384221
Nahua	Purepecha	2417J_TOL_a	YRI	-0.0096	0.004911	-1.962	26940	27464	383724
Nahua_T	Purepecha	2417J_TOL_a	YRI	-0.0026	0.004078	-0.638	27017	27158	384221
Totonac	Purepecha	2417J_TOL_a	YRI	-0.0045	0.00396	-1.137	26919	27162	384221
Mixtec	Purepecha	2417J_TOL_a	YRI	-0.0264	0.006863	-3.848	26801	28255	383720
Mixe	Purepecha	2417J_TOL_a	YRI	-0.0052	0.005257	-0.984	26852	27131	383722
Mazatec	Purepecha	2417J_TOL_a	YRI	-0.0075	0.00388	-1.936	26911	27319	384221
Zapotec	Purepecha	2417J_TOL_a	YRI	-0.0089	0.003938	-2.25	26925	27406	384221
Triqui	Purepecha	2417J_TOL_a	YRI	-0.0042	0.003866	-1.083	26919	27145	384221
Tzotzil	Purepecha	2417J_TOL_a	YRI	-0.0065	0.003989	-1.637	26919	27273	384221
Tojolabal	Purepecha	2417J_TOL_a	YRI	-0.0144	0.004182	-3.45	26822	27608	384221
Lacandon	Purepecha	2417J_TOL_a	YRI	-0.0132	0.004655	-2.845	26798	27517	384221
Maya	Purepecha	2417J_TOL_a	YRI	-0.0166	0.004007	-4.143	26864	27771	384221
Konkaak	Nahua_P	2417J_TOL_a	YRI	-0.0113	0.00412	-2.746	26974	27592	385285
Akimel O'odham	Nahua_P	2417J_TOL_a	YRI	-0.0237	0.003819	-6.206	26777	28077	385284
Raramuri	Nahua_P	2417J_TOL_a	YRI	-0.0174	0.003416	-5.089	26917	27869	385285
Wixarika	Nahua_P	2417J_TOL_a	YRI	-0.0123	0.003337	-3.698	26911	27583	385285
Nahua_J	Nahua_P	2417J_TOL_a	YRI	-0.0038	0.003356	-1.135	27059	27266	385285
Purepecha	Nahua_P	2417J_TOL_a	YRI	-0.0024	0.004253	-0.566	26866	26996	384221
Nahua	Nahua_P	2417J_TOL_a	YRI	-0.012	0.004541	-2.638	27035	27691	384788
Nahua_T	Nahua_P	2417J_TOL_a	YRI	-0.0048	0.002951	-1.621	26881	27139	385285
Totonac	Nahua_P	2417J_TOL_a	YRI	-0.0067	0.00303	-2.21	26837	27199	385285
Mixtec	Nahua_P	2417J_TOL_a	YRI	-0.0284	0.006324	-4.484	26690	28247	384784
Mixe	Nahua_P	2417J_TOL_a	YRI	-0.0072	0.00477	-1.505	26920	27309	384786
Mazatec	Nahua_P	2417J_TOL_a	YRI	-0.0097	0.002861	-3.383	26812	27336	385285
Zapotec	Nahua_P	2417J_TOL_a	YRI	-0.011	0.002967	-3.701	26862	27459	385285
Triqui	Nahua_P	2417J_TOL_a	YRI	-0.0062	0.002957	-2.101	26922	27259	385285
Tzotzil	Nahua_P	2417J_TOL_a	YRI	-0.0086	0.002976	-2.895	26881	27348	385285
Tojolabal	Nahua_P	2417J_TOL_a	YRI	-0.0166	0.003484	-4.757	26798	27702	385285
Lacandon	Nahua_P	2417J_TOL_a	YRI	-0.0153	0.003783	-4.051	26843	27679	385285
Maya	Nahua_P	2417J_TOL_a	YRI	-0.0188	0.003038	-6.171	26818	27843	385285
Konkaak	Nahua	2417J_TOL_a	YRI	0.0007	0.004759	0.144	27394	27357	384788
Akimel O'odham	Nahua	2417J_TOL_a	YRI	-0.0117	0.004659	-2.502	27198	27840	384788
Raramuri	Nahua	2417J_TOL_a	YRI	-0.0053	0.004212	-1.266	27392	27685	384788
Wixarika	Nahua	2417J_TOL_a	YRI	-0.0003	0.004246	-0.079	27364	27382	384788
Nahua_J	Nahua	2417J_TOL_a	YRI	0.0082	0.004145	1.981	27600	27150	384788
Purepecha	Nahua	2417J_TOL_a	YRI	0.0096	0.004911	1.962	27464	26940	383724
Nahua_P	Nahua	2417J_TOL_a	YRI	0.012	0.004541	2.638	27691	27035	384788
Nahua_T	Nahua	2417J_TOL_a	YRI	0.0073	0.003988	1.835	27493	27093	384788
Totonac	Nahua	2417J_TOL_a	YRI	0.0055	0.004032	1.359	27432	27134	384788
Mixtec	Nahua	2417J_TOL_a	YRI	-0.0164	0.006866	-2.383	27095	27996	384783
Mixe	Nahua	2417J_TOL_a	YRI	0.0049	0.005374	0.911	27305	27038	384786
Mazatec	Nahua	2417J_TOL_a	YRI	0.0025	0.003942	0.622	27358	27224	384788
Zapotec	Nahua	2417J_TOL_a	YRI	0.0011	0.003896	0.291	27296	27235	384788
Triqui	Nahua	2417J_TOL_a	YRI	0.0059	0.003913	1.51	27337	27016	384788
Tzotzil	Nahua	2417J_TOL_a	YRI	0.0035	0.003964	0.877	27416	27226	384788
Tojolabal	Nahua	2417J_TOL_a	YRI	-0.0044	0.004304	-1.031	27264	27507	384788
Lacandon	Nahua	2417J_TOL_a	YRI	-0.0032	0.004526	-0.715	27344	27522	384788
Maya	Nahua	2417J_TOL_a	YRI	-0.0067	0.004034	-1.667	27291	27661	384788
Konkaak	Nahua_T	2417J_TOL_a	YRI	-0.0066	0.003574	-1.843	27061	27419	385285
Akimel O'odham	Nahua_T	2417J_TOL_a	YRI	-0.019	0.003352	-5.663	26915	27957	385284
Raramuri	Nahua_T	2417J_TOL_a	YRI	-0.0127	0.002866	-4.422	27041	27735	385285
Wixarika	Nahua_T	2417J_TOL_a	YRI	-0.0076	0.002748	-2.768	27011	27425	385285
Nahua_J	Nahua_T	2417J_TOL_a	YRI	0.0009	0.002725	0.348	27179	27128	385285
Purepecha	Nahua_T	2417J_TOL_a	YRI	0.0026	0.004078	0.638	27158	27017	384221
Nahua_P	Nahua_T	2417J_TOL_a	YRI	0.0048	0.002951	1.621	27139	26881	385285
Nahua	Nahua_T	2417J_TOL_a	YRI	-0.0073	0.003988	-1.835	27093	27493	384788
Totonac	Nahua_T	2417J_TOL_a	YRI	-0.0019	0.002287	-0.836	27042	27146	385285
Mixtec	Nahua_T	2417J_TOL_a	YRI	-0.0237	0.006034	-3.929	26800	28102	384784
Mixe	Nahua_T	2417J_TOL_a	YRI	-0.0025	0.004362	-0.563	27093	27226	384786
Mazatec	Nahua_T	2417J_TOL_a	YRI	-0.0049	0.002256	-2.17	27011	27276	385285
Zapotec	Nahua_T	2417J_TOL_a	YRI	-0.0062	0.002343	-2.656	27006	27344	385285
Triqui	Nahua_T	2417J_TOL_a	YRI	-0.0014	0.002368	-0.609	27088	27166	385285
Tzotzil	Nahua_T	2417J_TOL_a	YRI	-0.0038	0.002233	-1.724	27029	27238	385285
Tojolabal	Nahua_T	2417J_TOL_a	YRI	-0.0118	0.002866	-4.125	26951	27596	385285
Lacandon	Nahua_T	2417J_TOL_a	YRI	-0.0106	0.003328	-3.184	26941	27518	385285
Maya	Nahua_T	2417J_TOL_a	YRI	-0.014	0.002278	-6.156	26948	27714	385285
Konkaak	Totonac	2417J_TOL_a	YRI	-0.0047	0.003414	-1.37	27168	27423	385285
Akimel O'odham	Totonac	2417J_TOL_a	YRI	-0.0171	0.003323	-5.141	26989	27927	385284
Raramuri	Totonac	2417J_TOL_a	YRI	-0.0108	0.002884	-3.737	27100	27691	385285
Wixarika	Totonac	2417J_TOL_a	YRI	-0.0057	0.00279	-2.041	27101	27411	385285
Nahua_J	Totonac	2417J_TOL_a	YRI	0.0028	0.002865	0.994	27286	27131	385285
Purepecha	Totonac	2417J_TOL_a	YRI	0.0045	0.00396	1.137	27162	26919	384221
Nahua_P	Totonac	2417J_TOL_a	YRI	0.0067	0.00303	2.21	27199	26837	385285
Nahua	Totonac	2417J_TOL_a	YRI	-0.0055	0.004032	-1.359	27134	27432	384788
Nahua_T	Totonac	2417J_TOL_a	YRI	0.0019	0.002287	0.836	27146	27042	385285
Mixtec	Totonac	2417J_TOL_a	YRI	-0.0218	0.006071	-3.596	26914	28115	384784
Mixe	Totonac	2417J_TOL_a	YRI	-0.0006	0.004448	-0.136	27083	27115	384786
Mazatec	Totonac	2417J_TOL_a	YRI	-0.003	0.002298	-1.299	27080	27242	385285
Zapotec	Totonac	2417J_TOL_a	YRI	-0.0043	0.002312	-1.868	27042	27277	385285
Triqui	Totonac	2417J_TOL_a	YRI	0.0005	0.00247	0.19	27099	27074	385285
Tzotzil	Totonac	2417J_TOL_a	YRI	-0.0019	0.002342	-0.829	27059	27164	385285
Tojolabal	Totonac	2417J_TOL_a	YRI	-0.0099	0.002934	-3.383	27004	27546	385285
Lacandon	Totonac	2417J_TOL_a	YRI	-0.0087	0.003199	-2.723	26946	27419	385285
Maya	Totonac	2417J_TOL_a	YRI	-0.0121	0.002199	-5.52	26976	27639	385285
Konkaak	Mixtec	2417J_TOL_a	YRI	0.017	0.006502	2.608	28180	27241	384784
Akimel O'odham	Mixtec	2417J_TOL_a	YRI	0.0047	0.006337	0.739	27988	27728	384784
Raramuri	Mixtec	2417J_TOL_a	YRI	0.0109	0.006147	1.779	28138	27530	384784
Wixarika	Mixtec	2417J_TOL_a	YRI	0.016	0.006145	2.605	28034	27151	384784
Nahua_J	Mixtec	2417J_TOL_a	YRI	0.0244	0.006282	3.891	28314	26963	384784
Purepecha	Mixtec	2417J_TOL_a	YRI	0.0264	0.006863	3.848	28255	26801	383720
Nahua_P	Mixtec	2417J_TOL_a	YRI	0.0284	0.006324	4.484	28247	26690	384784
Nahua	Mixtec	2417J_TOL_a	YRI	0.0164	0.006866	2.383	27996	27095	384783
Nahua_T	Mixtec	2417J_TOL_a	YRI	0.0237	0.006034	3.929	28102	26800	384784
Totonac	Mixtec	2417J_TOL_a	YRI	0.0218	0.006071	3.596	28115	26914	384784
Mixe	Mixtec	2417J_TOL_a	YRI	0.0217	0.007226	2.998	27579	26410	384782
Mazatec	Mixtec	2417J_TOL_a	YRI	0.0189	0.006042	3.126	27943	26907	384784
Zapotec	Mixtec	2417J_TOL_a	YRI	0.0176	0.005953	2.954	27895	26931	384784
Triqui	Mixtec	2417J_TOL_a	YRI	0.0224	0.006014	3.721	27941	26718	384784
Tzotzil	Mixtec	2417J_TOL_a	YRI	0.0198	0.006026	3.293	28069	26977	384784
Tojolabal	Mixtec	2417J_TOL_a	YRI	0.0119	0.006205	1.921	27973	27314	384784
Lacandon	Mixtec	2417J_TOL_a	YRI	0.0131	0.006537	2.005	28016	27292	384784
Maya	Mixtec	2417J_TOL_a	YRI	0.0096	0.006023	1.598	27957	27425	384784
Konkaak	Mixe	2417J_TOL_a	YRI	-0.0042	0.005178	-0.805	27302	27531	384786
Akimel O'odham	Mixe	2417J_TOL_a	YRI	-0.0165	0.005026	-3.278	27096	28004	384786
Raramuri	Mixe	2417J_TOL_a	YRI	-0.0102	0.004422	-2.312	27097	27657	384786
Wixarika	Mixe	2417J_TOL_a	YRI	-0.0052	0.004559	-1.145	27111	27396	384786
Nahua_J	Mixe	2417J_TOL_a	YRI	0.0034	0.004579	0.736	27295	27112	384786
Purepecha	Mixe	2417J_TOL_a	YRI	0.0052	0.005257	0.984	27131	26852	383722
Nahua_P	Mixe	2417J_TOL_a	YRI	0.0072	0.00477	1.505	27309	26920	384786
Nahua	Mixe	2417J_TOL_a	YRI	-0.0049	0.005374	-0.911	27038	27305	384786
Nahua_T	Mixe	2417J_TOL_a	YRI	0.0025	0.004362	0.563	27226	27093	384786
Totonac	Mixe	2417J_TOL_a	YRI	0.0006	0.004448	0.136	27115	27083	384786
Mixtec	Mixe	2417J_TOL_a	YRI	-0.0217	0.007226	-2.998	26410	27579	384782
Mazatec	Mixe	2417J_TOL_a	YRI	-0.0024	0.00419	-0.583	27032	27165	384786
Zapotec	Mixe	2417J_TOL_a	YRI	-0.0038	0.004183	-0.904	26911	27116	384786
Triqui	Mixe	2417J_TOL_a	YRI	0.001	0.004275	0.238	27121	27066	384786
Tzotzil	Mixe	2417J_TOL_a	YRI	-0.0014	0.004284	-0.328	27068	27144	384786
Tojolabal	Mixe	2417J_TOL_a	YRI	-0.0093	0.004657	-2.006	26993	27502	384786
Lacandon	Mixe	2417J_TOL_a	YRI	-0.0081	0.004912	-1.657	27029	27473	384786
Maya	Mixe	2417J_TOL_a	YRI	-0.0116	0.004372	-2.66	27010	27646	384786
Konkaak	Mazatec	2417J_TOL_a	YRI	-0.0017	0.003493	-0.488	27269	27362	385285
Akimel O'odham	Mazatec	2417J_TOL_a	YRI	-0.0141	0.003273	-4.311	27105	27880	385284
Raramuri	Mazatec	2417J_TOL_a	YRI	-0.0078	0.00275	-2.839	27219	27647	385285
Wixarika	Mazatec	2417J_TOL_a	YRI	-0.0027	0.002522	-1.077	27240	27388	385285
Nahua_J	Mazatec	2417J_TOL_a	YRI	0.0058	0.002723	2.14	27368	27051	385285
Purepecha	Mazatec	2417J_TOL_a	YRI	0.0075	0.00388	1.936	27319	26911	384221
Nahua_P	Mazatec	2417J_TOL_a	YRI	0.0097	0.002861	3.383	27336	26812	385285
Nahua	Mazatec	2417J_TOL_a	YRI	-0.0025	0.003942	-0.622	27224	27358	384788
Nahua_T	Mazatec	2417J_TOL_a	YRI	0.0049	0.002256	2.17	27276	27011	385285
Totonac	Mazatec	2417J_TOL_a	YRI	0.003	0.002298	1.299	27242	27080	385285
Mixtec	Mazatec	2417J_TOL_a	YRI	-0.0189	0.006042	-3.126	26907	27943	384784
Mixe	Mazatec	2417J_TOL_a	YRI	0.0024	0.00419	0.583	27165	27032	384786
Zapotec	Mazatec	2417J_TOL_a	YRI	-0.0013	0.002117	-0.631	27051	27124	385285
Triqui	Mazatec	2417J_TOL_a	YRI	0.0035	0.002152	1.612	27116	26929	385285
Tzotzil	Mazatec	2417J_TOL_a	YRI	0.001	0.002053	0.511	27150	27093	385285
Tojolabal	Mazatec	2417J_TOL_a	YRI	-0.007	0.002719	-2.561	27044	27424	385285
Lacandon	Mazatec	2417J_TOL_a	YRI	-0.0057	0.003122	-1.833	27057	27368	385285
Maya	Mazatec	2417J_TOL_a	YRI	-0.0092	0.002174	-4.212	27087	27588	385285
Konkaak	Zapotec	2417J_TOL_a	YRI	-0.0004	0.003603	-0.105	27355	27375	385285
Akimel O'odham	Zapotec	2417J_TOL_a	YRI	-0.0128	0.003269	-3.907	27187	27890	385284
Raramuri	Zapotec	2417J_TOL_a	YRI	-0.0065	0.002891	-2.24	27311	27667	385285
Wixarika	Zapotec	2417J_TOL_a	YRI	-0.0014	0.0028	-0.496	27314	27390	385285
Nahua_J	Zapotec	2417J_TOL_a	YRI	0.0071	0.002924	2.445	27448	27059	385285
Purepecha	Zapotec	2417J_TOL_a	YRI	0.0089	0.003938	2.25	27406	26925	384221
Nahua_P	Zapotec	2417J_TOL_a	YRI	0.011	0.002967	3.701	27459	26862	385285
Nahua	Zapotec	2417J_TOL_a	YRI	-0.0011	0.003896	-0.291	27235	27296	384788
Nahua_T	Zapotec	2417J_TOL_a	YRI	0.0062	0.002343	2.656	27344	27006	385285
Totonac	Zapotec	2417J_TOL_a	YRI	0.0043	0.002312	1.868	27277	27042	385285
Mixtec	Zapotec	2417J_TOL_a	YRI	-0.0176	0.005953	-2.954	26931	27895	384784
Mixe	Zapotec	2417J_TOL_a	YRI	0.0038	0.004183	0.904	27116	26911	384786
Mazatec	Zapotec	2417J_TOL_a	YRI	0.0013	0.002117	0.631	27124	27051	385285
Triqui	Zapotec	2417J_TOL_a	YRI	0.0048	0.002134	2.254	27159	26899	385285
Tzotzil	Zapotec	2417J_TOL_a	YRI	0.0024	0.002246	1.06	27225	27096	385285
Tojolabal	Zapotec	2417J_TOL_a	YRI	-0.0056	0.002785	-2.02	27122	27429	385285
Lacandon	Zapotec	2417J_TOL_a	YRI	-0.0044	0.003199	-1.371	27130	27369	385285
Maya	Zapotec	2417J_TOL_a	YRI	-0.0078	0.002217	-3.53	27163	27591	385285
Konkaak	Triqui	2417J_TOL_a	YRI	-0.0051	0.003796	-1.354	27169	27449	385285
Akimel O'odham	Triqui	2417J_TOL_a	YRI	-0.0175	0.003313	-5.285	27026	27989	385284
Raramuri	Triqui	2417J_TOL_a	YRI	-0.0112	0.003013	-3.725	27127	27743	385285
Wixarika	Triqui	2417J_TOL_a	YRI	-0.0062	0.002793	-2.202	27137	27473	385285
Nahua_J	Triqui	2417J_TOL_a	YRI	0.0024	0.002916	0.817	27286	27157	385285
Purepecha	Triqui	2417J_TOL_a	YRI	0.0042	0.003866	1.083	27145	26919	384221
Nahua_P	Triqui	2417J_TOL_a	YRI	0.0062	0.002957	2.101	27259	26922	385285
Nahua	Triqui	2417J_TOL_a	YRI	-0.0059	0.003913	-1.51	27016	27337	384788
Nahua_T	Triqui	2417J_TOL_a	YRI	0.0014	0.002368	0.609	27166	27088	385285
Totonac	Triqui	2417J_TOL_a	YRI	-0.0005	0.00247	-0.19	27074	27099	385285
Mixtec	Triqui	2417J_TOL_a	YRI	-0.0224	0.006014	-3.721	26718	27941	384784
Mixe	Triqui	2417J_TOL_a	YRI	-0.001	0.004275	-0.238	27066	27121	384786
Mazatec	Triqui	2417J_TOL_a	YRI	-0.0035	0.002152	-1.612	26929	27116	385285
Zapotec	Triqui	2417J_TOL_a	YRI	-0.0048	0.002134	-2.254	26899	27159	385285
Tzotzil	Triqui	2417J_TOL_a	YRI	-0.0024	0.002391	-1.007	27075	27206	385285
Tojolabal	Triqui	2417J_TOL_a	YRI	-0.0104	0.002805	-3.709	26957	27524	385285
Lacandon	Triqui	2417J_TOL_a	YRI	-0.0092	0.003325	-2.756	26975	27474	385285
Maya	Triqui	2417J_TOL_a	YRI	-0.0126	0.002394	-5.256	27004	27692	385285
Konkaak	Tzotzil	2417J_TOL_a	YRI	-0.0027	0.003552	-0.773	27256	27406	385285
Akimel O'odham	Tzotzil	2417J_TOL_a	YRI	-0.0151	0.003414	-4.431	27107	27940	385284
Raramuri	Tzotzil	2417J_TOL_a	YRI	-0.0088	0.002735	-3.232	27205	27691	385285
Wixarika	Tzotzil	2417J_TOL_a	YRI	-0.0038	0.002625	-1.434	27173	27379	385285
Nahua_J	Tzotzil	2417J_TOL_a	YRI	0.0048	0.002667	1.795	27328	27068	385285
Purepecha	Tzotzil	2417J_TOL_a	YRI	0.0065	0.003989	1.637	27273	26919	384221
Nahua_P	Tzotzil	2417J_TOL_a	YRI	0.0086	0.002976	2.895	27348	26881	385285
Nahua	Tzotzil	2417J_TOL_a	YRI	-0.0035	0.003964	-0.877	27226	27416	384788
Nahua_T	Tzotzil	2417J_TOL_a	YRI	0.0038	0.002233	1.724	27238	27029	385285
Totonac	Tzotzil	2417J_TOL_a	YRI	0.0019	0.002342	0.829	27164	27059	385285
Mixtec	Tzotzil	2417J_TOL_a	YRI	-0.0198	0.006026	-3.293	26977	28069	384784
Mixe	Tzotzil	2417J_TOL_a	YRI	0.0014	0.004284	0.328	27144	27068	384786
Mazatec	Tzotzil	2417J_TOL_a	YRI	-0.001	0.002053	-0.511	27093	27150	385285
Zapotec	Tzotzil	2417J_TOL_a	YRI	-0.0024	0.002246	-1.06	27096	27225	385285
Triqui	Tzotzil	2417J_TOL_a	YRI	0.0024	0.002391	1.007	27206	27075	385285
Tojolabal	Tzotzil	2417J_TOL_a	YRI	-0.0081	0.002698	-2.998	26751	27188	385285
Lacandon	Tzotzil	2417J_TOL_a	YRI	-0.0068	0.003144	-2.17	26815	27183	385285
Maya	Tzotzil	2417J_TOL_a	YRI	-0.0103	0.002007	-5.131	26809	27367	385285
Konkaak	Tojolabal	2417J_TOL_a	YRI	0.0052	0.004006	1.3	27617	27331	385285
Akimel O'odham	Tojolabal	2417J_TOL_a	YRI	-0.0072	0.003784	-1.896	27433	27830	385284
Raramuri	Tojolabal	2417J_TOL_a	YRI	-0.0009	0.003376	-0.263	27579	27628	385285
Wixarika	Tojolabal	2417J_TOL_a	YRI	0.0042	0.003223	1.305	27566	27335	385285
Nahua_J	Tojolabal	2417J_TOL_a	YRI	0.0127	0.003352	3.801	27684	26987	385285
Purepecha	Tojolabal	2417J_TOL_a	YRI	0.0144	0.004182	3.45	27608	26822	384221
Nahua_P	Tojolabal	2417J_TOL_a	YRI	0.0166	0.003484	4.757	27702	26798	385285
Nahua	Tojolabal	2417J_TOL_a	YRI	0.0044	0.004304	1.031	27507	27264	384788
Nahua_T	Tojolabal	2417J_TOL_a	YRI	0.0118	0.002866	4.125	27596	26951	385285
Totonac	Tojolabal	2417J_TOL_a	YRI	0.0099	0.002934	3.383	27546	27004	385285
Mixtec	Tojolabal	2417J_TOL_a	YRI	-0.0119	0.006205	-1.921	27314	27973	384784
Mixe	Tojolabal	2417J_TOL_a	YRI	0.0093	0.004657	2.006	27502	26993	384786
Mazatec	Tojolabal	2417J_TOL_a	YRI	0.007	0.002719	2.561	27424	27044	385285
Zapotec	Tojolabal	2417J_TOL_a	YRI	0.0056	0.002785	2.02	27429	27122	385285
Triqui	Tojolabal	2417J_TOL_a	YRI	0.0104	0.002805	3.709	27524	26957	385285
Tzotzil	Tojolabal	2417J_TOL_a	YRI	0.0081	0.002698	2.998	27188	26751	385285
Lacandon	Tojolabal	2417J_TOL_a	YRI	0.0013	0.003686	0.34	27157	27089	385285
Maya	Tojolabal	2417J_TOL_a	YRI	-0.0022	0.002625	-0.851	27128	27250	385285
Konkaak	Lacandon	2417J_TOL_a	YRI	0.004	0.00442	0.898	27594	27376	385285
Akimel O'odham	Lacandon	2417J_TOL_a	YRI	-0.0084	0.004152	-2.029	27329	27794	385284
Raramuri	Lacandon	2417J_TOL_a	YRI	-0.0021	0.00365	-0.581	27533	27650	385285
Wixarika	Lacandon	2417J_TOL_a	YRI	0.003	0.003497	0.852	27437	27274	385285
Nahua_J	Lacandon	2417J_TOL_a	YRI	0.0115	0.003666	3.141	27613	26984	385285
Purepecha	Lacandon	2417J_TOL_a	YRI	0.0132	0.004655	2.845	27517	26798	384221
Nahua_P	Lacandon	2417J_TOL_a	YRI	0.0153	0.003783	4.051	27679	26843	385285
Nahua	Lacandon	2417J_TOL_a	YRI	0.0032	0.004526	0.715	27522	27344	384788
Nahua_T	Lacandon	2417J_TOL_a	YRI	0.0106	0.003328	3.184	27518	26941	385285
Totonac	Lacandon	2417J_TOL_a	YRI	0.0087	0.003199	2.723	27419	26946	385285
Mixtec	Lacandon	2417J_TOL_a	YRI	-0.0131	0.006537	-2.005	27292	28016	384784
Mixe	Lacandon	2417J_TOL_a	YRI	0.0081	0.004912	1.657	27473	27029	384786
Mazatec	Lacandon	2417J_TOL_a	YRI	0.0057	0.003122	1.833	27368	27057	385285
Zapotec	Lacandon	2417J_TOL_a	YRI	0.0044	0.003199	1.371	27369	27130	385285
Triqui	Lacandon	2417J_TOL_a	YRI	0.0092	0.003325	2.756	27474	26975	385285
Tzotzil	Lacandon	2417J_TOL_a	YRI	0.0068	0.003144	2.17	27183	26815	385285
Tojolabal	Lacandon	2417J_TOL_a	YRI	-0.0013	0.003686	-0.34	27089	27157	385285
Maya	Lacandon	2417J_TOL_a	YRI	-0.0035	0.00308	-1.134	27024	27214	385285
Konkaak	Maya	2417J_TOL_a	YRI	0.0074	0.0035	2.115	27736	27329	385285
Akimel O'odham	Maya	2417J_TOL_a	YRI	-0.005	0.003297	-1.508	27523	27797	385284
Raramuri	Maya	2417J_TOL_a	YRI	0.0013	0.002764	0.474	27686	27613	385285
Wixarika	Maya	2417J_TOL_a	YRI	0.0064	0.002687	2.387	27653	27301	385285
Nahua_J	Maya	2417J_TOL_a	YRI	0.0149	0.002738	5.451	27816	26998	385285
Purepecha	Maya	2417J_TOL_a	YRI	0.0166	0.004007	4.143	27771	26864	384221
Nahua_P	Maya	2417J_TOL_a	YRI	0.0188	0.003038	6.171	27843	26818	385285
Nahua	Maya	2417J_TOL_a	YRI	0.0067	0.004034	1.667	27661	27291	384788
Nahua_T	Maya	2417J_TOL_a	YRI	0.014	0.002278	6.156	27714	26948	385285
Totonac	Maya	2417J_TOL_a	YRI	0.0121	0.002199	5.52	27639	26976	385285
Mixtec	Maya	2417J_TOL_a	YRI	-0.0096	0.006023	-1.598	27425	27957	384784
Mixe	Maya	2417J_TOL_a	YRI	0.0116	0.004372	2.66	27646	27010	384786
Mazatec	Maya	2417J_TOL_a	YRI	0.0092	0.002174	4.212	27588	27087	385285
Zapotec	Maya	2417J_TOL_a	YRI	0.0078	0.002217	3.53	27591	27163	385285
Triqui	Maya	2417J_TOL_a	YRI	0.0126	0.002394	5.256	27692	27004	385285
Tzotzil	Maya	2417J_TOL_a	YRI	0.0103	0.002007	5.131	27367	26809	385285
Tojolabal	Maya	2417J_TOL_a	YRI	0.0022	0.002625	0.851	27250	27128	385285
Lacandon	Maya	2417J_TOL_a	YRI	0.0035	0.00308	1.134	27214	27024	385285
Akimel O'odham	Konkaak	333B_TOL_a	YRI	-0.0085	0.00399	-2.132	30481	31004	439931
Raramuri	Konkaak	333B_TOL_a	YRI	-0.0041	0.003273	-1.266	30679	30934	439931
Wixarika	Konkaak	333B_TOL_a	YRI	0.0045	0.003431	1.318	31132	30852	439931
Nahua_J	Konkaak	333B_TOL_a	YRI	0.006	0.003548	1.693	31228	30855	439931
Purepecha	Konkaak	333B_TOL_a	YRI	0.0084	0.004589	1.831	31195	30675	438695
Nahua_P	Konkaak	333B_TOL_a	YRI	0.0087	0.003911	2.229	31497	30953	439930
Nahua	Konkaak	333B_TOL_a	YRI	-0.0031	0.005097	-0.599	31180	31371	439361
Nahua_T	Konkaak	333B_TOL_a	YRI	0.0101	0.003537	2.865	31501	30869	439931
Totonac	Konkaak	333B_TOL_a	YRI	0.0076	0.003488	2.18	31485	31010	439931
Mixtec	Konkaak	333B_TOL_a	YRI	-0.0077	0.006389	-1.211	31491	31982	439357
Mixe	Konkaak	333B_TOL_a	YRI	0.0098	0.005252	1.862	31650	31037	439359
Mazatec	Konkaak	333B_TOL_a	YRI	0.0042	0.003504	1.208	31419	31154	439931
Zapotec	Konkaak	333B_TOL_a	YRI	0.0038	0.003387	1.13	31425	31186	439931
Triqui	Konkaak	333B_TOL_a	YRI	0.009	0.003519	2.561	31521	30958	439931
Tzotzil	Konkaak	333B_TOL_a	YRI	0.0067	0.003439	1.936	31497	31081	439931
Tojolabal	Konkaak	333B_TOL_a	YRI	-0.0021	0.004105	-0.521	31389	31524	439931
Lacandon	Konkaak	333B_TOL_a	YRI	-0.001	0.004155	-0.247	31437	31501	439931
Maya	Konkaak	333B_TOL_a	YRI	-0.0051	0.003427	-1.48	31337	31656	439931
Konkaak	Akimel O'odham	333B_TOL_a	YRI	0.0085	0.00399	2.132	31004	30481	439931
Raramuri	Akimel O'odham	333B_TOL_a	YRI	0.0044	0.003114	1.408	30648	30380	439931
Wixarika	Akimel O'odham	333B_TOL_a	YRI	0.0129	0.003479	3.696	31641	30838	439931
Nahua_J	Akimel O'odham	333B_TOL_a	YRI	0.0143	0.003551	4.028	31760	30864	439931
Purepecha	Akimel O'odham	333B_TOL_a	YRI	0.017	0.004349	3.898	31716	30658	438695
Nahua_P	Akimel O'odham	333B_TOL_a	YRI	0.017	0.003717	4.572	31935	30867	439930
Nahua	Akimel O'odham	333B_TOL_a	YRI	0.0052	0.004972	1.049	31672	31343	439361
Nahua_T	Akimel O'odham	333B_TOL_a	YRI	0.0184	0.003379	5.44	32002	30847	439931
Totonac	Akimel O'odham	333B_TOL_a	YRI	0.0159	0.003277	4.842	31950	30952	439931
Mixtec	Akimel O'odham	333B_TOL_a	YRI	0.0004	0.006198	0.071	31934	31906	439357
Mixe	Akimel O'odham	333B_TOL_a	YRI	0.0179	0.005251	3.414	32148	31015	439359
Mazatec	Akimel O'odham	333B_TOL_a	YRI	0.0125	0.003444	3.629	31912	31124	439931
Zapotec	Akimel O'odham	333B_TOL_a	YRI	0.0121	0.003178	3.805	31921	31159	439931
Triqui	Akimel O'odham	333B_TOL_a	YRI	0.0172	0.003519	4.896	32057	30971	439931
Tzotzil	Akimel O'odham	333B_TOL_a	YRI	0.0149	0.003502	4.252	32021	31082	439931
Tojolabal	Akimel O'odham	333B_TOL_a	YRI	0.0061	0.003901	1.571	31879	31491	439931
Lacandon	Akimel O'odham	333B_TOL_a	YRI	0.0073	0.004042	1.796	31807	31349	439931
Maya	Akimel O'odham	333B_TOL_a	YRI	0.0032	0.003339	0.961	31793	31590	439931
Konkaak	Raramuri	333B_TOL_a	YRI	0.0041	0.003273	1.266	30934	30679	439931
Akimel O'odham	Raramuri	333B_TOL_a	YRI	-0.0044	0.003114	-1.408	30380	30648	439931
Wixarika	Raramuri	333B_TOL_a	YRI	0.0086	0.002802	3.072	31393	30857	439931
Nahua_J	Raramuri	333B_TOL_a	YRI	0.01	0.00295	3.404	31592	30964	439931
Purepecha	Raramuri	333B_TOL_a	YRI	0.0125	0.00388	3.219	31560	30781	438695
Nahua_P	Raramuri	333B_TOL_a	YRI	0.0128	0.003351	3.806	31748	30948	439930
Nahua	Raramuri	333B_TOL_a	YRI	0.001	0.004473	0.218	31540	31478	439361
Nahua_T	Raramuri	333B_TOL_a	YRI	0.0141	0.002784	5.083	31803	30915	439931
Totonac	Raramuri	333B_TOL_a	YRI	0.0116	0.002659	4.379	31732	31002	439931
Mixtec	Raramuri	333B_TOL_a	YRI	-0.0037	0.005901	-0.635	31774	32013	439357
Mixe	Raramuri	333B_TOL_a	YRI	0.0138	0.00469	2.94	31808	30943	439359
Mazatec	Raramuri	333B_TOL_a	YRI	0.0083	0.002772	2.986	31694	31174	439931
Zapotec	Raramuri	333B_TOL_a	YRI	0.0079	0.002587	3.041	31717	31222	439931
Triqui	Raramuri	333B_TOL_a	YRI	0.013	0.002818	4.623	31815	30997	439931
Tzotzil	Raramuri	333B_TOL_a	YRI	0.0107	0.0028	3.816	31781	31109	439931
Tojolabal	Raramuri	333B_TOL_a	YRI	0.0019	0.003512	0.543	31707	31587	439931
Lacandon	Raramuri	333B_TOL_a	YRI	0.003	0.003655	0.826	31697	31506	439931
Maya	Raramuri	333B_TOL_a	YRI	-0.001	0.002786	-0.364	31632	31696	439931
Konkaak	Wixarika	333B_TOL_a	YRI	-0.0045	0.003431	-1.318	30852	31132	439931
Akimel O'odham	Wixarika	333B_TOL_a	YRI	-0.0129	0.003479	-3.696	30838	31641	439931
Raramuri	Wixarika	333B_TOL_a	YRI	-0.0086	0.002802	-3.072	30857	31393	439931
Nahua_J	Wixarika	333B_TOL_a	YRI	0.0015	0.002736	0.544	31089	30996	439931
Purepecha	Wixarika	333B_TOL_a	YRI	0.0042	0.003692	1.146	31094	30832	438695
Nahua_P	Wixarika	333B_TOL_a	YRI	0.0042	0.00321	1.318	31326	31062	439930
Nahua	Wixarika	333B_TOL_a	YRI	-0.0075	0.004254	-1.768	31068	31539	439361
Nahua_T	Wixarika	333B_TOL_a	YRI	0.0056	0.002494	2.264	31323	30971	439931
Totonac	Wixarika	333B_TOL_a	YRI	0.0031	0.002566	1.217	31295	31100	439931
Mixtec	Wixarika	333B_TOL_a	YRI	-0.0122	0.006042	-2.019	31228	31999	439357
Mixe	Wixarika	333B_TOL_a	YRI	0.0053	0.004532	1.176	31401	31068	439359
Mazatec	Wixarika	333B_TOL_a	YRI	-0.0002	0.002477	-0.1	31270	31286	439931
Zapotec	Wixarika	333B_TOL_a	YRI	-0.0006	0.002486	-0.261	31284	31324	439931
Triqui	Wixarika	333B_TOL_a	YRI	0.0045	0.002605	1.737	31373	31091	439931
Tzotzil	Wixarika	333B_TOL_a	YRI	0.0022	0.002384	0.915	31302	31165	439931
Tojolabal	Wixarika	333B_TOL_a	YRI	-0.0066	0.003274	-2.016	31235	31650	439931
Lacandon	Wixarika	333B_TOL_a	YRI	-0.0055	0.003448	-1.596	31158	31503	439931
Maya	Wixarika	333B_TOL_a	YRI	-0.0095	0.002533	-3.766	31143	31743	439931
Konkaak	Nahua_J	333B_TOL_a	YRI	-0.006	0.003548	-1.693	30855	31228	439931
Akimel O'odham	Nahua_J	333B_TOL_a	YRI	-0.0143	0.003551	-4.028	30864	31760	439931
Raramuri	Nahua_J	333B_TOL_a	YRI	-0.01	0.00295	-3.404	30964	31592	439931
Wixarika	Nahua_J	333B_TOL_a	YRI	-0.0015	0.002736	-0.544	30996	31089	439931
Purepecha	Nahua_J	333B_TOL_a	YRI	0.0028	0.003807	0.742	30992	30818	438695
Nahua_P	Nahua_J	333B_TOL_a	YRI	0.0028	0.003395	0.812	31169	30998	439930
Nahua	Nahua_J	333B_TOL_a	YRI	-0.009	0.004399	-2.037	31033	31594	439361
Nahua_T	Nahua_J	333B_TOL_a	YRI	0.0042	0.002766	1.509	31190	30931	439931
Totonac	Nahua_J	333B_TOL_a	YRI	0.0016	0.002877	0.571	31202	31100	439931
Mixtec	Nahua_J	333B_TOL_a	YRI	-0.0136	0.006106	-2.226	31273	32134	439357
Mixe	Nahua_J	333B_TOL_a	YRI	0.0039	0.004666	0.834	31265	31023	439359
Mazatec	Nahua_J	333B_TOL_a	YRI	-0.0017	0.002699	-0.641	31106	31214	439931
Zapotec	Nahua_J	333B_TOL_a	YRI	-0.0021	0.002514	-0.849	31118	31251	439931
Triqui	Nahua_J	333B_TOL_a	YRI	0.0031	0.002677	1.14	31236	31046	439931
Tzotzil	Nahua_J	333B_TOL_a	YRI	0.0007	0.002627	0.268	31182	31138	439931
Tojolabal	Nahua_J	333B_TOL_a	YRI	-0.0081	0.003421	-2.368	31071	31579	439931
Lacandon	Nahua_J	333B_TOL_a	YRI	-0.007	0.003724	-1.878	31045	31482	439931
Maya	Nahua_J	333B_TOL_a	YRI	-0.011	0.002846	-3.879	31013	31705	439931
Konkaak	Purepecha	333B_TOL_a	YRI	-0.0084	0.004589	-1.831	30675	31195	438695
Akimel O'odham	Purepecha	333B_TOL_a	YRI	-0.017	0.004349	-3.898	30658	31716	438695
Raramuri	Purepecha	333B_TOL_a	YRI	-0.0125	0.00388	-3.219	30781	31560	438695
Wixarika	Purepecha	333B_TOL_a	YRI	-0.0042	0.003692	-1.146	30832	31094	438695
Nahua_J	Purepecha	333B_TOL_a	YRI	-0.0028	0.003807	-0.742	30818	30992	438695
Nahua_P	Purepecha	333B_TOL_a	YRI	0.0002	0.004135	0.04	30809	30799	438694
Nahua	Purepecha	333B_TOL_a	YRI	-0.0115	0.004958	-2.323	30722	31438	438125
Nahua_T	Purepecha	333B_TOL_a	YRI	0.0016	0.003732	0.43	31025	30926	438695
Totonac	Purepecha	333B_TOL_a	YRI	-0.0011	0.003672	-0.29	30903	30969	438695
Mixtec	Purepecha	333B_TOL_a	YRI	-0.0163	0.006811	-2.387	30984	32007	438121
Mixe	Purepecha	333B_TOL_a	YRI	0.0013	0.004992	0.267	30983	30901	438123
Mazatec	Purepecha	333B_TOL_a	YRI	-0.0043	0.003668	-1.16	30907	31171	438695
Zapotec	Purepecha	333B_TOL_a	YRI	-0.0047	0.003713	-1.272	30933	31227	438695
Triqui	Purepecha	333B_TOL_a	YRI	0.0004	0.003703	0.11	30953	30928	438695
Tzotzil	Purepecha	333B_TOL_a	YRI	-0.0018	0.003682	-0.493	30966	31078	438695
Tojolabal	Purepecha	333B_TOL_a	YRI	-0.0107	0.004123	-2.591	30851	31517	438695
Lacandon	Purepecha	333B_TOL_a	YRI	-0.0095	0.004285	-2.206	30794	31382	438695
Maya	Purepecha	333B_TOL_a	YRI	-0.0136	0.003649	-3.725	30826	31676	438695
Konkaak	Nahua_P	333B_TOL_a	YRI	-0.0087	0.003911	-2.229	30953	31497	439930
Akimel O'odham	Nahua_P	333B_TOL_a	YRI	-0.017	0.003717	-4.572	30867	31935	439930
Raramuri	Nahua_P	333B_TOL_a	YRI	-0.0128	0.003351	-3.806	30948	31748	439930
Wixarika	Nahua_P	333B_TOL_a	YRI	-0.0042	0.00321	-1.318	31062	31326	439930
Nahua_J	Nahua_P	333B_TOL_a	YRI	-0.0028	0.003395	-0.812	30998	31169	439930
Purepecha	Nahua_P	333B_TOL_a	YRI	-0.0002	0.004135	-0.04	30799	30809	438694
Nahua	Nahua_P	333B_TOL_a	YRI	-0.0118	0.004658	-2.525	30863	31597	439360
Nahua_T	Nahua_P	333B_TOL_a	YRI	0.0014	0.00292	0.486	30968	30881	439930
Totonac	Nahua_P	333B_TOL_a	YRI	-0.0011	0.003075	-0.363	30902	30971	439930
Mixtec	Nahua_P	333B_TOL_a	YRI	-0.0165	0.006373	-2.586	30887	31921	439356
Mixe	Nahua_P	333B_TOL_a	YRI	0.0011	0.004909	0.227	31123	31053	439358
Mazatec	Nahua_P	333B_TOL_a	YRI	-0.0045	0.002986	-1.509	30867	31146	439930
Zapotec	Nahua_P	333B_TOL_a	YRI	-0.0049	0.002899	-1.689	30953	31258	439930
Triqui	Nahua_P	333B_TOL_a	YRI	0.0003	0.00315	0.095	31040	31021	439930
Tzotzil	Nahua_P	333B_TOL_a	YRI	-0.0021	0.003031	-0.678	30993	31121	439930
Tojolabal	Nahua_P	333B_TOL_a	YRI	-0.0109	0.003597	-3.022	30889	31568	439930
Lacandon	Nahua_P	333B_TOL_a	YRI	-0.0097	0.003827	-2.546	30931	31539	439930
Maya	Nahua_P	333B_TOL_a	YRI	-0.0138	0.003077	-4.486	30860	31724	439930
Konkaak	Nahua	333B_TOL_a	YRI	0.0031	0.005097	0.599	31371	31180	439361
Akimel O'odham	Nahua	333B_TOL_a	YRI	-0.0052	0.004972	-1.049	31343	31672	439361
Raramuri	Nahua	333B_TOL_a	YRI	-0.001	0.004473	-0.218	31478	31540	439361
Wixarika	Nahua	333B_TOL_a	YRI	0.0075	0.004254	1.768	31539	31068	439361
Nahua_J	Nahua	333B_TOL_a	YRI	0.009	0.004399	2.037	31594	31033	439361
Purepecha	Nahua	333B_TOL_a	YRI	0.0115	0.004958	2.323	31438	30722	438125
Nahua_P	Nahua	333B_TOL_a	YRI	0.0118	0.004658	2.525	31597	30863	439360
Nahua_T	Nahua	333B_TOL_a	YRI	0.0132	0.003977	3.322	31619	30795	439361
Totonac	Nahua	333B_TOL_a	YRI	0.0107	0.004193	2.554	31541	30873	439361
Mixtec	Nahua	333B_TOL_a	YRI	-0.0048	0.006865	-0.695	31373	31674	439356
Mixe	Nahua	333B_TOL_a	YRI	0.0129	0.005583	2.311	31555	30752	439359
Mazatec	Nahua	333B_TOL_a	YRI	0.0073	0.004176	1.741	31453	31000	439361
Zapotec	Nahua	333B_TOL_a	YRI	0.0069	0.004155	1.663	31411	30980	439361
Triqui	Nahua	333B_TOL_a	YRI	0.0122	0.004105	2.964	31446	30690	439361
Tzotzil	Nahua	333B_TOL_a	YRI	0.0097	0.004129	2.356	31555	30947	439361
Tojolabal	Nahua	333B_TOL_a	YRI	0.0009	0.004563	0.207	31388	31329	439361
Lacandon	Nahua	333B_TOL_a	YRI	0.002	0.004944	0.413	31455	31327	439361
Maya	Nahua	333B_TOL_a	YRI	-0.002	0.004228	-0.479	31352	31480	439361
Konkaak	Nahua_T	333B_TOL_a	YRI	-0.0101	0.003537	-2.865	30869	31501	439931
Akimel O'odham	Nahua_T	333B_TOL_a	YRI	-0.0184	0.003379	-5.44	30847	32002	439931
Raramuri	Nahua_T	333B_TOL_a	YRI	-0.0141	0.002784	-5.083	30915	31803	439931
Wixarika	Nahua_T	333B_TOL_a	YRI	-0.0056	0.002494	-2.264	30971	31323	439931
Nahua_J	Nahua_T	333B_TOL_a	YRI	-0.0042	0.002766	-1.509	30931	31190	439931
Purepecha	Nahua_T	333B_TOL_a	YRI	-0.0016	0.003732	-0.43	30926	31025	438695
Nahua_P	Nahua_T	333B_TOL_a	YRI	-0.0014	0.00292	-0.486	30881	30968	439930
Nahua	Nahua_T	333B_TOL_a	YRI	-0.0132	0.003977	-3.322	30795	31619	439361
Totonac	Nahua_T	333B_TOL_a	YRI	-0.0025	0.002255	-1.122	30933	31090	439931
Mixtec	Nahua_T	333B_TOL_a	YRI	-0.0179	0.005893	-3.032	30917	32041	439357
Mixe	Nahua_T	333B_TOL_a	YRI	-0.0003	0.004475	-0.074	31116	31137	439359
Mazatec	Nahua_T	333B_TOL_a	YRI	-0.0059	0.00232	-2.545	30911	31279	439931
Zapotec	Nahua_T	333B_TOL_a	YRI	-0.0063	0.002245	-2.809	30916	31308	439931
Triqui	Nahua_T	333B_TOL_a	YRI	-0.0011	0.002464	-0.452	31009	31079	439931
Tzotzil	Nahua_T	333B_TOL_a	YRI	-0.0035	0.002386	-1.453	30965	31181	439931
Tojolabal	Nahua_T	333B_TOL_a	YRI	-0.0123	0.003065	-4.001	30876	31642	439931
Lacandon	Nahua_T	333B_TOL_a	YRI	-0.0112	0.003347	-3.338	30834	31530	439931
Maya	Nahua_T	333B_TOL_a	YRI	-0.0152	0.002268	-6.706	30805	31757	439931
Konkaak	Totonac	333B_TOL_a	YRI	-0.0076	0.003488	-2.18	31010	31485	439931
Akimel O'odham	Totonac	333B_TOL_a	YRI	-0.0159	0.003277	-4.842	30952	31950	439931
Raramuri	Totonac	333B_TOL_a	YRI	-0.0116	0.002659	-4.379	31002	31732	439931
Wixarika	Totonac	333B_TOL_a	YRI	-0.0031	0.002566	-1.217	31100	31295	439931
Nahua_J	Totonac	333B_TOL_a	YRI	-0.0016	0.002877	-0.571	31100	31202	439931
Purepecha	Totonac	333B_TOL_a	YRI	0.0011	0.003672	0.29	30969	30903	438695
Nahua_P	Totonac	333B_TOL_a	YRI	0.0011	0.003075	0.363	30971	30902	439930
Nahua	Totonac	333B_TOL_a	YRI	-0.0107	0.004193	-2.554	30873	31541	439361
Nahua_T	Totonac	333B_TOL_a	YRI	0.0025	0.002255	1.122	31090	30933	439931
Mixtec	Totonac	333B_TOL_a	YRI	-0.0154	0.005831	-2.634	31046	32014	439357
Mixe	Totonac	333B_TOL_a	YRI	0.0022	0.004393	0.497	31115	30980	439359
Mazatec	Totonac	333B_TOL_a	YRI	-0.0034	0.002357	-1.434	31004	31215	439931
Zapotec	Totonac	333B_TOL_a	YRI	-0.0038	0.002227	-1.701	30970	31205	439931
Triqui	Totonac	333B_TOL_a	YRI	0.0014	0.002455	0.576	31046	30958	439931
Tzotzil	Totonac	333B_TOL_a	YRI	-0.0009	0.002337	-0.403	31026	31084	439931
Tojolabal	Totonac	333B_TOL_a	YRI	-0.0098	0.003061	-3.186	30960	31570	439931
Lacandon	Totonac	333B_TOL_a	YRI	-0.0087	0.003296	-2.629	30866	31406	439931
Maya	Totonac	333B_TOL_a	YRI	-0.0127	0.002342	-5.428	30868	31663	439931
Konkaak	Mixtec	333B_TOL_a	YRI	0.0077	0.006389	1.211	31982	31491	439357
Akimel O'odham	Mixtec	333B_TOL_a	YRI	-0.0004	0.006198	-0.071	31906	31934	439357
Raramuri	Mixtec	333B_TOL_a	YRI	0.0037	0.005901	0.635	32013	31774	439357
Wixarika	Mixtec	333B_TOL_a	YRI	0.0122	0.006042	2.019	31999	31228	439357
Nahua_J	Mixtec	333B_TOL_a	YRI	0.0136	0.006106	2.226	32134	31273	439357
Purepecha	Mixtec	333B_TOL_a	YRI	0.0163	0.006811	2.387	32007	30984	438121
Nahua_P	Mixtec	333B_TOL_a	YRI	0.0165	0.006373	2.586	31921	30887	439356
Nahua	Mixtec	333B_TOL_a	YRI	0.0048	0.006865	0.695	31674	31373	439356
Nahua_T	Mixtec	333B_TOL_a	YRI	0.0179	0.005893	3.032	32041	30917	439357
Totonac	Mixtec	333B_TOL_a	YRI	0.0154	0.005831	2.634	32014	31046	439357
Mixe	Mixtec	333B_TOL_a	YRI	0.0178	0.007265	2.449	31579	30475	439355
Mazatec	Mixtec	333B_TOL_a	YRI	0.012	0.006083	1.97	31841	31087	439357
Zapotec	Mixtec	333B_TOL_a	YRI	0.0116	0.005888	1.977	31785	31054	439357
Triqui	Mixtec	333B_TOL_a	YRI	0.0169	0.00591	2.853	31857	30801	439357
Tzotzil	Mixtec	333B_TOL_a	YRI	0.0144	0.005976	2.407	32024	31116	439357
Tojolabal	Mixtec	333B_TOL_a	YRI	0.0057	0.006355	0.893	31882	31523	439357
Lacandon	Mixtec	333B_TOL_a	YRI	0.0068	0.006277	1.077	31896	31468	439357
Maya	Mixtec	333B_TOL_a	YRI	0.0027	0.006016	0.453	31813	31641	439357
Konkaak	Mixe	333B_TOL_a	YRI	-0.0098	0.005252	-1.862	31037	31650	439359
Akimel O'odham	Mixe	333B_TOL_a	YRI	-0.0179	0.005251	-3.414	31015	32148	439359
Raramuri	Mixe	333B_TOL_a	YRI	-0.0138	0.00469	-2.94	30943	31808	439359
Wixarika	Mixe	333B_TOL_a	YRI	-0.0053	0.004532	-1.176	31068	31401	439359
Nahua_J	Mixe	333B_TOL_a	YRI	-0.0039	0.004666	-0.834	31023	31265	439359
Purepecha	Mixe	333B_TOL_a	YRI	-0.0013	0.004992	-0.267	30901	30983	438123
Nahua_P	Mixe	333B_TOL_a	YRI	-0.0011	0.004909	-0.227	31053	31123	439358
Nahua	Mixe	333B_TOL_a	YRI	-0.0129	0.005583	-2.311	30752	31555	439359
Nahua_T	Mixe	333B_TOL_a	YRI	0.0003	0.004475	0.074	31137	31116	439359
Totonac	Mixe	333B_TOL_a	YRI	-0.0022	0.004393	-0.497	30980	31115	439359
Mixtec	Mixe	333B_TOL_a	YRI	-0.0178	0.007265	-2.449	30475	31579	439355
Mazatec	Mixe	333B_TOL_a	YRI	-0.0056	0.004467	-1.261	30877	31227	439359
Zapotec	Mixe	333B_TOL_a	YRI	-0.006	0.004327	-1.391	30780	31153	439359
Triqui	Mixe	333B_TOL_a	YRI	-0.0008	0.004458	-0.173	31024	31073	439359
Tzotzil	Mixe	333B_TOL_a	YRI	-0.0032	0.004512	-0.698	30975	31171	439359
Tojolabal	Mixe	333B_TOL_a	YRI	-0.0119	0.004696	-2.536	30885	31630	439359
Lacandon	Mixe	333B_TOL_a	YRI	-0.0108	0.004786	-2.259	30911	31587	439359
Maya	Mixe	333B_TOL_a	YRI	-0.0149	0.004432	-3.353	30855	31786	439359
Konkaak	Mazatec	333B_TOL_a	YRI	-0.0042	0.003504	-1.208	31154	31419	439931
Akimel O'odham	Mazatec	333B_TOL_a	YRI	-0.0125	0.003444	-3.629	31124	31912	439931
Raramuri	Mazatec	333B_TOL_a	YRI	-0.0083	0.002772	-2.986	31174	31694	439931
Wixarika	Mazatec	333B_TOL_a	YRI	0.0002	0.002477	0.1	31286	31270	439931
Nahua_J	Mazatec	333B_TOL_a	YRI	0.0017	0.002699	0.641	31214	31106	439931
Purepecha	Mazatec	333B_TOL_a	YRI	0.0043	0.003668	1.16	31171	30907	438695
Nahua_P	Mazatec	333B_TOL_a	YRI	0.0045	0.002986	1.509	31146	30867	439930
Nahua	Mazatec	333B_TOL_a	YRI	-0.0073	0.004176	-1.741	31000	31453	439361
Nahua_T	Mazatec	333B_TOL_a	YRI	0.0059	0.00232	2.545	31279	30911	439931
Totonac	Mazatec	333B_TOL_a	YRI	0.0034	0.002357	1.434	31215	31004	439931
Mixtec	Mazatec	333B_TOL_a	YRI	-0.012	0.006083	-1.97	31087	31841	439357
Mixe	Mazatec	333B_TOL_a	YRI	0.0056	0.004467	1.261	31227	30877	439359
Zapotec	Mazatec	333B_TOL_a	YRI	-0.0004	0.002069	-0.197	31022	31047	439931
Triqui	Mazatec	333B_TOL_a	YRI	0.0048	0.002321	2.074	31106	30808	439931
Tzotzil	Mazatec	333B_TOL_a	YRI	0.0024	0.002261	1.08	31157	31005	439931
Tojolabal	Mazatec	333B_TOL_a	YRI	-0.0064	0.002995	-2.137	31015	31415	439931
Lacandon	Mazatec	333B_TOL_a	YRI	-0.0053	0.003217	-1.642	31007	31337	439931
Maya	Mazatec	333B_TOL_a	YRI	-0.0093	0.002339	-3.989	31025	31610	439931
Konkaak	Zapotec	333B_TOL_a	YRI	-0.0038	0.003387	-1.13	31186	31425	439931
Akimel O'odham	Zapotec	333B_TOL_a	YRI	-0.0121	0.003178	-3.805	31159	31921	439931
Raramuri	Zapotec	333B_TOL_a	YRI	-0.0079	0.002587	-3.041	31222	31717	439931
Wixarika	Zapotec	333B_TOL_a	YRI	0.0006	0.002486	0.261	31324	31284	439931
Nahua_J	Zapotec	333B_TOL_a	YRI	0.0021	0.002514	0.849	31251	31118	439931
Purepecha	Zapotec	333B_TOL_a	YRI	0.0047	0.003713	1.272	31227	30933	438695
Nahua_P	Zapotec	333B_TOL_a	YRI	0.0049	0.002899	1.689	31258	30953	439930
Nahua	Zapotec	333B_TOL_a	YRI	-0.0069	0.004155	-1.663	30980	31411	439361
Nahua_T	Zapotec	333B_TOL_a	YRI	0.0063	0.002245	2.809	31308	30916	439931
Totonac	Zapotec	333B_TOL_a	YRI	0.0038	0.002227	1.701	31205	30970	439931
Mixtec	Zapotec	333B_TOL_a	YRI	-0.0116	0.005888	-1.977	31054	31785	439357
Mixe	Zapotec	333B_TOL_a	YRI	0.006	0.004327	1.391	31153	30780	439359
Mazatec	Zapotec	333B_TOL_a	YRI	0.0004	0.002069	0.197	31047	31022	439931
Triqui	Zapotec	333B_TOL_a	YRI	0.0052	0.002146	2.435	31105	30781	439931
Tzotzil	Zapotec	333B_TOL_a	YRI	0.0028	0.00213	1.336	31197	31020	439931
Tojolabal	Zapotec	333B_TOL_a	YRI	-0.006	0.002878	-2.081	31072	31447	439931
Lacandon	Zapotec	333B_TOL_a	YRI	-0.0049	0.003084	-1.58	31054	31358	439931
Maya	Zapotec	333B_TOL_a	YRI	-0.0089	0.002221	-4.017	31066	31625	439931
Konkaak	Triqui	333B_TOL_a	YRI	-0.009	0.003519	-2.561	30958	31521	439931
Akimel O'odham	Triqui	333B_TOL_a	YRI	-0.0172	0.003519	-4.896	30971	32057	439931
Raramuri	Triqui	333B_TOL_a	YRI	-0.013	0.002818	-4.623	30997	31815	439931
Wixarika	Triqui	333B_TOL_a	YRI	-0.0045	0.002605	-1.737	31091	31373	439931
Nahua_J	Triqui	333B_TOL_a	YRI	-0.0031	0.002677	-1.14	31046	31236	439931
Purepecha	Triqui	333B_TOL_a	YRI	-0.0004	0.003703	-0.11	30928	30953	438695
Nahua_P	Triqui	333B_TOL_a	YRI	-0.0003	0.00315	-0.095	31021	31040	439930
Nahua	Triqui	333B_TOL_a	YRI	-0.0122	0.004105	-2.964	30690	31446	439361
Nahua_T	Triqui	333B_TOL_a	YRI	0.0011	0.002464	0.452	31079	31009	439931
Totonac	Triqui	333B_TOL_a	YRI	-0.0014	0.002455	-0.576	30958	31046	439931
Mixtec	Triqui	333B_TOL_a	YRI	-0.0169	0.00591	-2.853	30801	31857	439357
Mixe	Triqui	333B_TOL_a	YRI	0.0008	0.004458	0.173	31073	31024	439359
Mazatec	Triqui	333B_TOL_a	YRI	-0.0048	0.002321	-2.074	30808	31106	439931
Zapotec	Triqui	333B_TOL_a	YRI	-0.0052	0.002146	-2.435	30781	31105	439931
Tzotzil	Triqui	333B_TOL_a	YRI	-0.0024	0.002365	-0.995	31003	31150	439931
Tojolabal	Triqui	333B_TOL_a	YRI	-0.0112	0.003183	-3.511	30861	31559	439931
Lacandon	Triqui	333B_TOL_a	YRI	-0.0101	0.003352	-3.002	30863	31490	439931
Maya	Triqui	333B_TOL_a	YRI	-0.0141	0.002473	-5.701	30865	31748	439931
Konkaak	Tzotzil	333B_TOL_a	YRI	-0.0067	0.003439	-1.936	31081	31497	439931
Akimel O'odham	Tzotzil	333B_TOL_a	YRI	-0.0149	0.003502	-4.252	31082	32021	439931
Raramuri	Tzotzil	333B_TOL_a	YRI	-0.0107	0.0028	-3.816	31109	31781	439931
Wixarika	Tzotzil	333B_TOL_a	YRI	-0.0022	0.002384	-0.915	31165	31302	439931
Nahua_J	Tzotzil	333B_TOL_a	YRI	-0.0007	0.002627	-0.268	31138	31182	439931
Purepecha	Tzotzil	333B_TOL_a	YRI	0.0018	0.003682	0.493	31078	30966	438695
Nahua_P	Tzotzil	333B_TOL_a	YRI	0.0021	0.003031	0.678	31121	30993	439930
Nahua	Tzotzil	333B_TOL_a	YRI	-0.0097	0.004129	-2.356	30947	31555	439361
Nahua_T	Tzotzil	333B_TOL_a	YRI	0.0035	0.002386	1.453	31181	30965	439931
Totonac	Tzotzil	333B_TOL_a	YRI	0.0009	0.002337	0.403	31084	31026	439931
Mixtec	Tzotzil	333B_TOL_a	YRI	-0.0144	0.005976	-2.407	31116	32024	439357
Mixe	Tzotzil	333B_TOL_a	YRI	0.0032	0.004512	0.698	31171	30975	439359
Mazatec	Tzotzil	333B_TOL_a	YRI	-0.0024	0.002261	-1.08	31005	31157	439931
Zapotec	Tzotzil	333B_TOL_a	YRI	-0.0028	0.00213	-1.336	31020	31197	439931
Triqui	Tzotzil	333B_TOL_a	YRI	0.0024	0.002365	0.995	31150	31003	439931
Tojolabal	Tzotzil	333B_TOL_a	YRI	-0.0089	0.002913	-3.059	30660	31212	439931
Lacandon	Tzotzil	333B_TOL_a	YRI	-0.0078	0.003199	-2.43	30705	31186	439931
Maya	Tzotzil	333B_TOL_a	YRI	-0.0119	0.002168	-5.473	30656	31392	439931
Konkaak	Tojolabal	333B_TOL_a	YRI	0.0021	0.004105	0.521	31524	31389	439931
Akimel O'odham	Tojolabal	333B_TOL_a	YRI	-0.0061	0.003901	-1.571	31491	31879	439931
Raramuri	Tojolabal	333B_TOL_a	YRI	-0.0019	0.003512	-0.543	31587	31707	439931
Wixarika	Tojolabal	333B_TOL_a	YRI	0.0066	0.003274	2.016	31650	31235	439931
Nahua_J	Tojolabal	333B_TOL_a	YRI	0.0081	0.003421	2.368	31579	31071	439931
Purepecha	Tojolabal	333B_TOL_a	YRI	0.0107	0.004123	2.591	31517	30851	438695
Nahua_P	Tojolabal	333B_TOL_a	YRI	0.0109	0.003597	3.022	31568	30889	439930
Nahua	Tojolabal	333B_TOL_a	YRI	-0.0009	0.004563	-0.207	31329	31388	439361
Nahua_T	Tojolabal	333B_TOL_a	YRI	0.0123	0.003065	4.001	31642	30876	439931
Totonac	Tojolabal	333B_TOL_a	YRI	0.0098	0.003061	3.186	31570	30960	439931
Mixtec	Tojolabal	333B_TOL_a	YRI	-0.0057	0.006355	-0.893	31523	31882	439357
Mixe	Tojolabal	333B_TOL_a	YRI	0.0119	0.004696	2.536	31630	30885	439359
Mazatec	Tojolabal	333B_TOL_a	YRI	0.0064	0.002995	2.137	31415	31015	439931
Zapotec	Tojolabal	333B_TOL_a	YRI	0.006	0.002878	2.081	31447	31072	439931
Triqui	Tojolabal	333B_TOL_a	YRI	0.0112	0.003183	3.511	31559	30861	439931
Tzotzil	Tojolabal	333B_TOL_a	YRI	0.0089	0.002913	3.059	31212	30660	439931
Lacandon	Tojolabal	333B_TOL_a	YRI	0.0011	0.003688	0.306	31141	31070	439931
Maya	Tojolabal	333B_TOL_a	YRI	-0.003	0.002745	-1.08	31077	31262	439931
Konkaak	Lacandon	333B_TOL_a	YRI	0.001	0.004155	0.247	31501	31437	439931
Akimel O'odham	Lacandon	333B_TOL_a	YRI	-0.0073	0.004042	-1.796	31349	31807	439931
Raramuri	Lacandon	333B_TOL_a	YRI	-0.003	0.003655	-0.826	31506	31697	439931
Wixarika	Lacandon	333B_TOL_a	YRI	0.0055	0.003448	1.596	31503	31158	439931
Nahua_J	Lacandon	333B_TOL_a	YRI	0.007	0.003724	1.878	31482	31045	439931
Purepecha	Lacandon	333B_TOL_a	YRI	0.0095	0.004285	2.206	31382	30794	438695
Nahua_P	Lacandon	333B_TOL_a	YRI	0.0097	0.003827	2.546	31539	30931	439930
Nahua	Lacandon	333B_TOL_a	YRI	-0.002	0.004944	-0.413	31327	31455	439361
Nahua_T	Lacandon	333B_TOL_a	YRI	0.0112	0.003347	3.338	31530	30834	439931
Totonac	Lacandon	333B_TOL_a	YRI	0.0087	0.003296	2.629	31406	30866	439931
Mixtec	Lacandon	333B_TOL_a	YRI	-0.0068	0.006277	-1.077	31468	31896	439357
Mixe	Lacandon	333B_TOL_a	YRI	0.0108	0.004786	2.259	31587	30911	439359
Mazatec	Lacandon	333B_TOL_a	YRI	0.0053	0.003217	1.642	31337	31007	439931
Zapotec	Lacandon	333B_TOL_a	YRI	0.0049	0.003084	1.58	31358	31054	439931
Triqui	Lacandon	333B_TOL_a	YRI	0.0101	0.003352	3.002	31490	30863	439931
Tzotzil	Lacandon	333B_TOL_a	YRI	0.0078	0.003199	2.43	31186	30705	439931
Tojolabal	Lacandon	333B_TOL_a	YRI	-0.0011	0.003688	-0.306	31070	31141	439931
Maya	Lacandon	333B_TOL_a	YRI	-0.0041	0.002899	-1.417	30934	31189	439931
Konkaak	Maya	333B_TOL_a	YRI	0.0051	0.003427	1.48	31656	31337	439931
Akimel O'odham	Maya	333B_TOL_a	YRI	-0.0032	0.003339	-0.961	31590	31793	439931
Raramuri	Maya	333B_TOL_a	YRI	0.001	0.002786	0.364	31696	31632	439931
Wixarika	Maya	333B_TOL_a	YRI	0.0095	0.002533	3.766	31743	31143	439931
Nahua_J	Maya	333B_TOL_a	YRI	0.011	0.002846	3.879	31705	31013	439931
Purepecha	Maya	333B_TOL_a	YRI	0.0136	0.003649	3.725	31676	30826	438695
Nahua_P	Maya	333B_TOL_a	YRI	0.0138	0.003077	4.486	31724	30860	439930
Nahua	Maya	333B_TOL_a	YRI	0.002	0.004228	0.479	31480	31352	439361
Nahua_T	Maya	333B_TOL_a	YRI	0.0152	0.002268	6.706	31757	30805	439931
Totonac	Maya	333B_TOL_a	YRI	0.0127	0.002342	5.428	31663	30868	439931
Mixtec	Maya	333B_TOL_a	YRI	-0.0027	0.006016	-0.453	31641	31813	439357
Mixe	Maya	333B_TOL_a	YRI	0.0149	0.004432	3.353	31786	30855	439359
Mazatec	Maya	333B_TOL_a	YRI	0.0093	0.002339	3.989	31610	31025	439931
Zapotec	Maya	333B_TOL_a	YRI	0.0089	0.002221	4.017	31625	31066	439931
Triqui	Maya	333B_TOL_a	YRI	0.0141	0.002473	5.701	31748	30865	439931
Tzotzil	Maya	333B_TOL_a	YRI	0.0119	0.002168	5.473	31392	30656	439931
Tojolabal	Maya	333B_TOL_a	YRI	0.003	0.002745	1.08	31262	31077	439931
Lacandon	Maya	333B_TOL_a	YRI	0.0041	0.002899	1.417	31189	30934	439931
Akimel O'odham	Konkaak	E4_CdV_b	YRI	-0.01	0.010267	-0.972	532	543	7798
Raramuri	Konkaak	E4_CdV_b	YRI	-0.0008	0.009318	-0.085	537	538	7798
Wixarika	Konkaak	E4_CdV_b	YRI	-0.0034	0.008799	-0.387	539	543	7798
Nahua_J	Konkaak	E4_CdV_b	YRI	-0.0007	0.010533	-0.067	541	542	7798
Purepecha	Konkaak	E4_CdV_b	YRI	-0.0057	0.01341	-0.426	534	541	7775
Nahua_P	Konkaak	E4_CdV_b	YRI	-0.0045	0.011224	-0.401	542	546	7798
Nahua	Konkaak	E4_CdV_b	YRI	-0.0172	0.014684	-1.172	548	567	7785
Nahua_T	Konkaak	E4_CdV_b	YRI	-0.0091	0.009306	-0.981	543	553	7798
Totonac	Konkaak	E4_CdV_b	YRI	-0.0072	0.009492	-0.759	546	554	7798
Mixtec	Konkaak	E4_CdV_b	YRI	-0.0321	0.019104	-1.678	542	578	7785
Mixe	Konkaak	E4_CdV_b	YRI	-0.0438	0.014745	-2.967	522	570	7785
Mazatec	Konkaak	E4_CdV_b	YRI	0.0039	0.010217	0.385	549	545	7798
Zapotec	Konkaak	E4_CdV_b	YRI	-0.0075	0.009471	-0.788	545	553	7798
Triqui	Konkaak	E4_CdV_b	YRI	0.0019	0.009764	0.194	549	547	7798
Tzotzil	Konkaak	E4_CdV_b	YRI	-0.0088	0.009337	-0.939	542	552	7798
Tojolabal	Konkaak	E4_CdV_b	YRI	-0.0115	0.010829	-1.059	545	558	7798
Lacandon	Konkaak	E4_CdV_b	YRI	-0.03	0.011187	-2.683	537	570	7798
Maya	Konkaak	E4_CdV_b	YRI	-0.0259	0.009371	-2.764	538	566	7798
Konkaak	Akimel O'odham	E4_CdV_b	YRI	0.01	0.010267	0.972	543	532	7798
Raramuri	Akimel O'odham	E4_CdV_b	YRI	0.0093	0.008935	1.035	539	529	7798
Wixarika	Akimel O'odham	E4_CdV_b	YRI	0.0064	0.0096	0.671	550	543	7798
Nahua_J	Akimel O'odham	E4_CdV_b	YRI	0.0092	0.01052	0.87	549	539	7798
Purepecha	Akimel O'odham	E4_CdV_b	YRI	0.0042	0.013929	0.299	543	538	7775
Nahua_P	Akimel O'odham	E4_CdV_b	YRI	0.0053	0.011254	0.47	554	548	7798
Nahua	Akimel O'odham	E4_CdV_b	YRI	-0.008	0.01483	-0.542	551	560	7785
Nahua_T	Akimel O'odham	E4_CdV_b	YRI	0.0007	0.009387	0.07	549	549	7798
Totonac	Akimel O'odham	E4_CdV_b	YRI	0.0025	0.009858	0.258	552	549	7798
Mixtec	Akimel O'odham	E4_CdV_b	YRI	-0.023	0.019175	-1.197	545	571	7785
Mixe	Akimel O'odham	E4_CdV_b	YRI	-0.0342	0.015588	-2.197	529	567	7785
Mazatec	Akimel O'odham	E4_CdV_b	YRI	0.0137	0.010008	1.371	555	540	7798
Zapotec	Akimel O'odham	E4_CdV_b	YRI	0.0023	0.009637	0.239	550	548	7798
Triqui	Akimel O'odham	E4_CdV_b	YRI	0.0116	0.009821	1.183	557	544	7798
Tzotzil	Akimel O'odham	E4_CdV_b	YRI	0.001	0.009887	0.105	549	548	7798
Tojolabal	Akimel O'odham	E4_CdV_b	YRI	-0.0017	0.010972	-0.159	552	554	7798
Lacandon	Akimel O'odham	E4_CdV_b	YRI	-0.0204	0.011209	-1.818	541	563	7798
Maya	Akimel O'odham	E4_CdV_b	YRI	-0.0161	0.009783	-1.649	545	563	7798
Konkaak	Raramuri	E4_CdV_b	YRI	0.0008	0.009318	0.085	538	537	7798
Akimel O'odham	Raramuri	E4_CdV_b	YRI	-0.0093	0.008935	-1.035	529	539	7798
Wixarika	Raramuri	E4_CdV_b	YRI	-0.0026	0.008051	-0.326	540	542	7798
Nahua_J	Raramuri	E4_CdV_b	YRI	0.0001	0.009122	0.009	540	540	7798
Purepecha	Raramuri	E4_CdV_b	YRI	-0.0049	0.012557	-0.391	535	541	7775
Nahua_P	Raramuri	E4_CdV_b	YRI	-0.0037	0.010418	-0.354	546	550	7798
Nahua	Raramuri	E4_CdV_b	YRI	-0.0166	0.013499	-1.231	545	563	7785
Nahua_T	Raramuri	E4_CdV_b	YRI	-0.0084	0.007801	-1.075	541	550	7798
Totonac	Raramuri	E4_CdV_b	YRI	-0.0065	0.008079	-0.801	543	550	7798
Mixtec	Raramuri	E4_CdV_b	YRI	-0.0315	0.018502	-1.705	539	574	7785
Mixe	Raramuri	E4_CdV_b	YRI	-0.043	0.01423	-3.025	523	570	7785
Mazatec	Raramuri	E4_CdV_b	YRI	0.0047	0.008559	0.552	548	542	7798
Zapotec	Raramuri	E4_CdV_b	YRI	-0.0067	0.007927	-0.845	544	552	7798
Triqui	Raramuri	E4_CdV_b	YRI	0.0027	0.008412	0.317	549	546	7798
Tzotzil	Raramuri	E4_CdV_b	YRI	-0.008	0.008256	-0.972	540	549	7798
Tojolabal	Raramuri	E4_CdV_b	YRI	-0.0107	0.00942	-1.14	543	555	7798
Lacandon	Raramuri	E4_CdV_b	YRI	-0.0294	0.009738	-3.017	535	567	7798
Maya	Raramuri	E4_CdV_b	YRI	-0.0252	0.008144	-3.09	538	565	7798
Konkaak	Wixarika	E4_CdV_b	YRI	0.0034	0.008799	0.387	543	539	7798
Akimel O'odham	Wixarika	E4_CdV_b	YRI	-0.0064	0.0096	-0.671	543	550	7798
Raramuri	Wixarika	E4_CdV_b	YRI	0.0026	0.008051	0.326	542	540	7798
Nahua_J	Wixarika	E4_CdV_b	YRI	0.0027	0.008732	0.313	536	533	7798
Purepecha	Wixarika	E4_CdV_b	YRI	-0.0031	0.012042	-0.257	531	535	7775
Nahua_P	Wixarika	E4_CdV_b	YRI	-0.0011	0.010057	-0.111	541	542	7798
Nahua	Wixarika	E4_CdV_b	YRI	-0.0142	0.013306	-1.071	541	556	7785
Nahua_T	Wixarika	E4_CdV_b	YRI	-0.0058	0.007425	-0.781	541	548	7798
Totonac	Wixarika	E4_CdV_b	YRI	-0.0039	0.007411	-0.525	542	547	7798
Mixtec	Wixarika	E4_CdV_b	YRI	-0.0292	0.018705	-1.562	537	569	7785
Mixe	Wixarika	E4_CdV_b	YRI	-0.041	0.013431	-3.056	516	561	7785
Mazatec	Wixarika	E4_CdV_b	YRI	0.0074	0.007747	0.954	544	536	7798
Zapotec	Wixarika	E4_CdV_b	YRI	-0.0041	0.007252	-0.571	543	547	7798
Triqui	Wixarika	E4_CdV_b	YRI	0.0053	0.008038	0.655	550	544	7798
Tzotzil	Wixarika	E4_CdV_b	YRI	-0.0055	0.00751	-0.727	538	544	7798
Tojolabal	Wixarika	E4_CdV_b	YRI	-0.0082	0.009037	-0.907	542	551	7798
Lacandon	Wixarika	E4_CdV_b	YRI	-0.0271	0.009505	-2.853	530	559	7798
Maya	Wixarika	E4_CdV_b	YRI	-0.0228	0.0073	-3.123	534	559	7798
Konkaak	Nahua_J	E4_CdV_b	YRI	0.0007	0.010533	0.067	542	541	7798
Akimel O'odham	Nahua_J	E4_CdV_b	YRI	-0.0092	0.01052	-0.87	539	549	7798
Raramuri	Nahua_J	E4_CdV_b	YRI	-0.0001	0.009122	-0.009	540	540	7798
Wixarika	Nahua_J	E4_CdV_b	YRI	-0.0027	0.008732	-0.313	533	536	7798
Purepecha	Nahua_J	E4_CdV_b	YRI	-0.0049	0.013485	-0.367	526	531	7775
Nahua_P	Nahua_J	E4_CdV_b	YRI	-0.0038	0.010674	-0.359	536	540	7798
Nahua	Nahua_J	E4_CdV_b	YRI	-0.0172	0.01444	-1.193	534	552	7785
Nahua_T	Nahua_J	E4_CdV_b	YRI	-0.0086	0.008843	-0.971	533	543	7798
Totonac	Nahua_J	E4_CdV_b	YRI	-0.0066	0.008671	-0.766	536	543	7798
Mixtec	Nahua_J	E4_CdV_b	YRI	-0.0322	0.019189	-1.679	532	567	7785
Mixe	Nahua_J	E4_CdV_b	YRI	-0.0438	0.014592	-2.999	517	564	7785
Mazatec	Nahua_J	E4_CdV_b	YRI	0.0047	0.00911	0.518	540	535	7798
Zapotec	Nahua_J	E4_CdV_b	YRI	-0.0069	0.008572	-0.804	536	543	7798
Triqui	Nahua_J	E4_CdV_b	YRI	0.0026	0.009364	0.281	541	538	7798
Tzotzil	Nahua_J	E4_CdV_b	YRI	-0.0082	0.008731	-0.942	532	541	7798
Tojolabal	Nahua_J	E4_CdV_b	YRI	-0.011	0.009923	-1.109	534	545	7798
Lacandon	Nahua_J	E4_CdV_b	YRI	-0.0302	0.010353	-2.918	521	554	7798
Maya	Nahua_J	E4_CdV_b	YRI	-0.0257	0.008815	-2.914	528	556	7798
Konkaak	Purepecha	E4_CdV_b	YRI	0.0057	0.01341	0.426	541	534	7775
Akimel O'odham	Purepecha	E4_CdV_b	YRI	-0.0042	0.013929	-0.299	538	543	7775
Raramuri	Purepecha	E4_CdV_b	YRI	0.0049	0.012557	0.391	541	535	7775
Wixarika	Purepecha	E4_CdV_b	YRI	0.0031	0.012042	0.257	535	531	7775
Nahua_J	Purepecha	E4_CdV_b	YRI	0.0049	0.013485	0.367	531	526	7775
Nahua_P	Purepecha	E4_CdV_b	YRI	0.0016	0.013716	0.113	535	533	7775
Nahua	Purepecha	E4_CdV_b	YRI	-0.0121	0.016802	-0.722	536	549	7762
Nahua_T	Purepecha	E4_CdV_b	YRI	-0.0036	0.012204	-0.293	534	538	7775
Totonac	Purepecha	E4_CdV_b	YRI	-0.0015	0.012002	-0.127	536	537	7775
Mixtec	Purepecha	E4_CdV_b	YRI	-0.0268	0.021265	-1.262	525	554	7762
Mixe	Purepecha	E4_CdV_b	YRI	-0.039	0.016846	-2.317	517	559	7762
Mazatec	Purepecha	E4_CdV_b	YRI	0.0106	0.012607	0.843	535	524	7775
Zapotec	Purepecha	E4_CdV_b	YRI	-0.0018	0.012029	-0.152	537	539	7775
Triqui	Purepecha	E4_CdV_b	YRI	0.0076	0.012524	0.606	541	533	7775
Tzotzil	Purepecha	E4_CdV_b	YRI	-0.0028	0.012536	-0.221	535	537	7775
Tojolabal	Purepecha	E4_CdV_b	YRI	-0.0061	0.013007	-0.47	533	540	7775
Lacandon	Purepecha	E4_CdV_b	YRI	-0.0247	0.012999	-1.903	524	550	7775
Maya	Purepecha	E4_CdV_b	YRI	-0.0207	0.012235	-1.69	528	550	7775
Konkaak	Nahua_P	E4_CdV_b	YRI	0.0045	0.011224	0.401	546	542	7798
Akimel O'odham	Nahua_P	E4_CdV_b	YRI	-0.0053	0.011254	-0.47	548	554	7798
Raramuri	Nahua_P	E4_CdV_b	YRI	0.0037	0.010418	0.354	550	546	7798
Wixarika	Nahua_P	E4_CdV_b	YRI	0.0011	0.010057	0.111	542	541	7798
Nahua_J	Nahua_P	E4_CdV_b	YRI	0.0038	0.010674	0.359	540	536	7798
Purepecha	Nahua_P	E4_CdV_b	YRI	-0.0016	0.013716	-0.113	533	535	7775
Nahua	Nahua_P	E4_CdV_b	YRI	-0.013	0.01494	-0.872	541	556	7785
Nahua_T	Nahua_P	E4_CdV_b	YRI	-0.0047	0.009368	-0.506	536	541	7798
Totonac	Nahua_P	E4_CdV_b	YRI	-0.0028	0.009559	-0.293	539	542	7798
Mixtec	Nahua_P	E4_CdV_b	YRI	-0.0281	0.019772	-1.419	536	567	7785
Mixe	Nahua_P	E4_CdV_b	YRI	-0.0397	0.014986	-2.651	518	561	7785
Mazatec	Nahua_P	E4_CdV_b	YRI	0.0086	0.009704	0.883	541	532	7798
Zapotec	Nahua_P	E4_CdV_b	YRI	-0.003	0.009182	-0.331	541	544	7798
Triqui	Nahua_P	E4_CdV_b	YRI	0.0064	0.009901	0.65	545	538	7798
Tzotzil	Nahua_P	E4_CdV_b	YRI	-0.0043	0.009683	-0.448	539	543	7798
Tojolabal	Nahua_P	E4_CdV_b	YRI	-0.0071	0.010636	-0.672	539	546	7798
Lacandon	Nahua_P	E4_CdV_b	YRI	-0.0259	0.011075	-2.342	532	560	7798
Maya	Nahua_P	E4_CdV_b	YRI	-0.0218	0.009457	-2.305	532	556	7798
Konkaak	Nahua	E4_CdV_b	YRI	0.0172	0.014684	1.172	567	548	7785
Akimel O'odham	Nahua	E4_CdV_b	YRI	0.008	0.01483	0.542	560	551	7785
Raramuri	Nahua	E4_CdV_b	YRI	0.0166	0.013499	1.231	563	545	7785
Wixarika	Nahua	E4_CdV_b	YRI	0.0142	0.013306	1.071	556	541	7785
Nahua_J	Nahua	E4_CdV_b	YRI	0.0172	0.01444	1.193	552	534	7785
Purepecha	Nahua	E4_CdV_b	YRI	0.0121	0.016802	0.722	549	536	7762
Nahua_P	Nahua	E4_CdV_b	YRI	0.013	0.01494	0.872	556	541	7785
Nahua_T	Nahua	E4_CdV_b	YRI	0.0087	0.013183	0.66	555	545	7785
Totonac	Nahua	E4_CdV_b	YRI	0.0103	0.013127	0.784	551	539	7785
Mixtec	Nahua	E4_CdV_b	YRI	-0.0151	0.021472	-0.703	544	561	7785
Mixe	Nahua	E4_CdV_b	YRI	-0.0263	0.017253	-1.525	529	557	7785
Mazatec	Nahua	E4_CdV_b	YRI	0.0219	0.01326	1.65	558	534	7785
Zapotec	Nahua	E4_CdV_b	YRI	0.0102	0.012607	0.811	553	542	7785
Triqui	Nahua	E4_CdV_b	YRI	0.0196	0.013287	1.474	559	537	7785
Tzotzil	Nahua	E4_CdV_b	YRI	0.0091	0.013347	0.681	554	544	7785
Tojolabal	Nahua	E4_CdV_b	YRI	0.0063	0.013853	0.458	551	544	7785
Lacandon	Nahua	E4_CdV_b	YRI	-0.0128	0.014243	-0.898	546	560	7785
Maya	Nahua	E4_CdV_b	YRI	-0.0083	0.013484	-0.613	547	556	7785
Konkaak	Nahua_T	E4_CdV_b	YRI	0.0091	0.009306	0.981	553	543	7798
Akimel O'odham	Nahua_T	E4_CdV_b	YRI	-0.0007	0.009387	-0.07	549	549	7798
Raramuri	Nahua_T	E4_CdV_b	YRI	0.0084	0.007801	1.075	550	541	7798
Wixarika	Nahua_T	E4_CdV_b	YRI	0.0058	0.007425	0.781	548	541	7798
Nahua_J	Nahua_T	E4_CdV_b	YRI	0.0086	0.008843	0.971	543	533	7798
Purepecha	Nahua_T	E4_CdV_b	YRI	0.0036	0.012204	0.293	538	534	7775
Nahua_P	Nahua_T	E4_CdV_b	YRI	0.0047	0.009368	0.506	541	536	7798
Nahua	Nahua_T	E4_CdV_b	YRI	-0.0087	0.013183	-0.66	545	555	7785
Totonac	Nahua_T	E4_CdV_b	YRI	0.0019	0.00677	0.283	543	541	7798
Mixtec	Nahua_T	E4_CdV_b	YRI	-0.0237	0.018888	-1.254	541	567	7785
Mixe	Nahua_T	E4_CdV_b	YRI	-0.0354	0.013811	-2.561	520	559	7785
Mazatec	Nahua_T	E4_CdV_b	YRI	0.0133	0.007151	1.855	546	532	7798
Zapotec	Nahua_T	E4_CdV_b	YRI	0.0017	0.006766	0.246	543	542	7798
Triqui	Nahua_T	E4_CdV_b	YRI	0.0111	0.007605	1.466	548	536	7798
Tzotzil	Nahua_T	E4_CdV_b	YRI	0.0004	0.006971	0.055	541	541	7798
Tojolabal	Nahua_T	E4_CdV_b	YRI	-0.0024	0.00809	-0.302	540	543	7798
Lacandon	Nahua_T	E4_CdV_b	YRI	-0.0213	0.009053	-2.358	532	555	7798
Maya	Nahua_T	E4_CdV_b	YRI	-0.0171	0.00666	-2.568	534	553	7798
Konkaak	Totonac	E4_CdV_b	YRI	0.0072	0.009492	0.759	554	546	7798
Akimel O'odham	Totonac	E4_CdV_b	YRI	-0.0025	0.009858	-0.258	549	552	7798
Raramuri	Totonac	E4_CdV_b	YRI	0.0065	0.008079	0.801	550	543	7798
Wixarika	Totonac	E4_CdV_b	YRI	0.0039	0.007411	0.525	547	542	7798
Nahua_J	Totonac	E4_CdV_b	YRI	0.0066	0.008671	0.766	543	536	7798
Purepecha	Totonac	E4_CdV_b	YRI	0.0015	0.012002	0.127	537	536	7775
Nahua_P	Totonac	E4_CdV_b	YRI	0.0028	0.009559	0.293	542	539	7798
Nahua	Totonac	E4_CdV_b	YRI	-0.0103	0.013127	-0.784	539	551	7785
Nahua_T	Totonac	E4_CdV_b	YRI	-0.0019	0.00677	-0.283	541	543	7798
Mixtec	Totonac	E4_CdV_b	YRI	-0.0255	0.01885	-1.351	534	562	7785
Mixe	Totonac	E4_CdV_b	YRI	-0.037	0.013517	-2.735	518	558	7785
Mazatec	Totonac	E4_CdV_b	YRI	0.0113	0.00713	1.588	546	534	7798
Zapotec	Totonac	E4_CdV_b	YRI	-0.0003	0.006485	-0.039	542	542	7798
Triqui	Totonac	E4_CdV_b	YRI	0.0092	0.007223	1.277	547	537	7798
Tzotzil	Totonac	E4_CdV_b	YRI	-0.0015	0.006832	-0.226	539	541	7798
Tojolabal	Totonac	E4_CdV_b	YRI	-0.0044	0.008234	-0.529	540	544	7798
Lacandon	Totonac	E4_CdV_b	YRI	-0.0233	0.009133	-2.546	531	557	7798
Maya	Totonac	E4_CdV_b	YRI	-0.019	0.006906	-2.748	534	555	7798
Konkaak	Mixtec	E4_CdV_b	YRI	0.0321	0.019104	1.678	578	542	7785
Akimel O'odham	Mixtec	E4_CdV_b	YRI	0.023	0.019175	1.197	571	545	7785
Raramuri	Mixtec	E4_CdV_b	YRI	0.0315	0.018502	1.705	574	539	7785
Wixarika	Mixtec	E4_CdV_b	YRI	0.0292	0.018705	1.562	569	537	7785
Nahua_J	Mixtec	E4_CdV_b	YRI	0.0322	0.019189	1.679	567	532	7785
Purepecha	Mixtec	E4_CdV_b	YRI	0.0268	0.021265	1.262	554	525	7762
Nahua_P	Mixtec	E4_CdV_b	YRI	0.0281	0.019772	1.419	567	536	7785
Nahua	Mixtec	E4_CdV_b	YRI	0.0151	0.021472	0.703	561	544	7785
Nahua_T	Mixtec	E4_CdV_b	YRI	0.0237	0.018888	1.254	567	541	7785
Totonac	Mixtec	E4_CdV_b	YRI	0.0255	0.01885	1.351	562	534	7785
Mixe	Mixtec	E4_CdV_b	YRI	-0.011	0.022134	-0.495	536	548	7785
Mazatec	Mixtec	E4_CdV_b	YRI	0.0372	0.019077	1.951	565	525	7785
Zapotec	Mixtec	E4_CdV_b	YRI	0.0253	0.018834	1.344	564	536	7785
Triqui	Mixtec	E4_CdV_b	YRI	0.0347	0.019153	1.811	569	531	7785
Tzotzil	Mixtec	E4_CdV_b	YRI	0.0242	0.018794	1.29	563	536	7785
Tojolabal	Mixtec	E4_CdV_b	YRI	0.0214	0.019558	1.095	563	540	7785
Lacandon	Mixtec	E4_CdV_b	YRI	0.0023	0.019063	0.12	553	550	7785
Maya	Mixtec	E4_CdV_b	YRI	0.0069	0.01895	0.363	554	546	7785
Konkaak	Mixe	E4_CdV_b	YRI	0.0438	0.014745	2.967	570	522	7785
Akimel O'odham	Mixe	E4_CdV_b	YRI	0.0342	0.015588	2.197	567	529	7785
Raramuri	Mixe	E4_CdV_b	YRI	0.043	0.01423	3.025	570	523	7785
Wixarika	Mixe	E4_CdV_b	YRI	0.041	0.013431	3.056	561	516	7785
Nahua_J	Mixe	E4_CdV_b	YRI	0.0438	0.014592	2.999	564	517	7785
Purepecha	Mixe	E4_CdV_b	YRI	0.039	0.016846	2.317	559	517	7762
Nahua_P	Mixe	E4_CdV_b	YRI	0.0397	0.014986	2.651	561	518	7785
Nahua	Mixe	E4_CdV_b	YRI	0.0263	0.017253	1.525	557	529	7785
Nahua_T	Mixe	E4_CdV_b	YRI	0.0354	0.013811	2.561	559	520	7785
Totonac	Mixe	E4_CdV_b	YRI	0.037	0.013517	2.735	558	518	7785
Mixtec	Mixe	E4_CdV_b	YRI	0.011	0.022134	0.495	548	536	7785
Mazatec	Mixe	E4_CdV_b	YRI	0.0488	0.01405	3.473	564	511	7785
Zapotec	Mixe	E4_CdV_b	YRI	0.037	0.013274	2.788	558	518	7785
Triqui	Mixe	E4_CdV_b	YRI	0.0468	0.013357	3.502	560	510	7785
Tzotzil	Mixe	E4_CdV_b	YRI	0.0359	0.013804	2.598	557	518	7785
Tojolabal	Mixe	E4_CdV_b	YRI	0.0331	0.014619	2.267	554	518	7785
Lacandon	Mixe	E4_CdV_b	YRI	0.0133	0.014776	0.898	551	536	7785
Maya	Mixe	E4_CdV_b	YRI	0.0181	0.013187	1.372	548	528	7785
Konkaak	Mazatec	E4_CdV_b	YRI	-0.0039	0.010217	-0.385	545	549	7798
Akimel O'odham	Mazatec	E4_CdV_b	YRI	-0.0137	0.010008	-1.371	540	555	7798
Raramuri	Mazatec	E4_CdV_b	YRI	-0.0047	0.008559	-0.552	542	548	7798
Wixarika	Mazatec	E4_CdV_b	YRI	-0.0074	0.007747	-0.954	536	544	7798
Nahua_J	Mazatec	E4_CdV_b	YRI	-0.0047	0.00911	-0.518	535	540	7798
Purepecha	Mazatec	E4_CdV_b	YRI	-0.0106	0.012607	-0.843	524	535	7775
Nahua_P	Mazatec	E4_CdV_b	YRI	-0.0086	0.009704	-0.883	532	541	7798
Nahua	Mazatec	E4_CdV_b	YRI	-0.0219	0.01326	-1.65	534	558	7785
Nahua_T	Mazatec	E4_CdV_b	YRI	-0.0133	0.007151	-1.855	532	546	7798
Totonac	Mazatec	E4_CdV_b	YRI	-0.0113	0.00713	-1.588	534	546	7798
Mixtec	Mazatec	E4_CdV_b	YRI	-0.0372	0.019077	-1.951	525	565	7785
Mixe	Mazatec	E4_CdV_b	YRI	-0.0488	0.01405	-3.473	511	564	7785
Zapotec	Mazatec	E4_CdV_b	YRI	-0.0116	0.007011	-1.655	532	545	7798
Triqui	Mazatec	E4_CdV_b	YRI	-0.0021	0.007688	-0.269	536	539	7798
Tzotzil	Mazatec	E4_CdV_b	YRI	-0.0129	0.007189	-1.799	530	544	7798
Tojolabal	Mazatec	E4_CdV_b	YRI	-0.0157	0.008834	-1.774	532	549	7798
Lacandon	Mazatec	E4_CdV_b	YRI	-0.0347	0.009287	-3.741	521	559	7798
Maya	Mazatec	E4_CdV_b	YRI	-0.0304	0.007126	-4.26	525	558	7798
Konkaak	Zapotec	E4_CdV_b	YRI	0.0075	0.009471	0.788	553	545	7798
Akimel O'odham	Zapotec	E4_CdV_b	YRI	-0.0023	0.009637	-0.239	548	550	7798
Raramuri	Zapotec	E4_CdV_b	YRI	0.0067	0.007927	0.845	552	544	7798
Wixarika	Zapotec	E4_CdV_b	YRI	0.0041	0.007252	0.571	547	543	7798
Nahua_J	Zapotec	E4_CdV_b	YRI	0.0069	0.008572	0.804	543	536	7798
Purepecha	Zapotec	E4_CdV_b	YRI	0.0018	0.012029	0.152	539	537	7775
Nahua_P	Zapotec	E4_CdV_b	YRI	0.003	0.009182	0.331	544	541	7798
Nahua	Zapotec	E4_CdV_b	YRI	-0.0102	0.012607	-0.811	542	553	7785
Nahua_T	Zapotec	E4_CdV_b	YRI	-0.0017	0.006766	-0.246	542	543	7798
Totonac	Zapotec	E4_CdV_b	YRI	0.0003	0.006485	0.039	542	542	7798
Mixtec	Zapotec	E4_CdV_b	YRI	-0.0253	0.018834	-1.344	536	564	7785
Mixe	Zapotec	E4_CdV_b	YRI	-0.037	0.013274	-2.788	518	558	7785
Mazatec	Zapotec	E4_CdV_b	YRI	0.0116	0.007011	1.655	545	532	7798
Triqui	Zapotec	E4_CdV_b	YRI	0.0095	0.00732	1.299	545	535	7798
Tzotzil	Zapotec	E4_CdV_b	YRI	-0.0013	0.006966	-0.185	540	542	7798
Tojolabal	Zapotec	E4_CdV_b	YRI	-0.0041	0.008148	-0.504	539	544	7798
Lacandon	Zapotec	E4_CdV_b	YRI	-0.023	0.009272	-2.481	532	557	7798
Maya	Zapotec	E4_CdV_b	YRI	-0.0187	0.006657	-2.813	535	555	7798
Konkaak	Triqui	E4_CdV_b	YRI	-0.0019	0.009764	-0.194	547	549	7798
Akimel O'odham	Triqui	E4_CdV_b	YRI	-0.0116	0.009821	-1.183	544	557	7798
Raramuri	Triqui	E4_CdV_b	YRI	-0.0027	0.008412	-0.317	546	549	7798
Wixarika	Triqui	E4_CdV_b	YRI	-0.0053	0.008038	-0.655	544	550	7798
Nahua_J	Triqui	E4_CdV_b	YRI	-0.0026	0.009364	-0.281	538	541	7798
Purepecha	Triqui	E4_CdV_b	YRI	-0.0076	0.012524	-0.606	533	541	7775
Nahua_P	Triqui	E4_CdV_b	YRI	-0.0064	0.009901	-0.65	538	545	7798
Nahua	Triqui	E4_CdV_b	YRI	-0.0196	0.013287	-1.474	537	559	7785
Nahua_T	Triqui	E4_CdV_b	YRI	-0.0111	0.007605	-1.466	536	548	7798
Totonac	Triqui	E4_CdV_b	YRI	-0.0092	0.007223	-1.277	537	547	7798
Mixtec	Triqui	E4_CdV_b	YRI	-0.0347	0.019153	-1.811	531	569	7785
Mixe	Triqui	E4_CdV_b	YRI	-0.0468	0.013357	-3.502	510	560	7785
Mazatec	Triqui	E4_CdV_b	YRI	0.0021	0.007688	0.269	539	536	7798
Zapotec	Triqui	E4_CdV_b	YRI	-0.0095	0.00732	-1.299	535	545	7798
Tzotzil	Triqui	E4_CdV_b	YRI	-0.0108	0.007144	-1.509	535	547	7798
Tojolabal	Triqui	E4_CdV_b	YRI	-0.0136	0.008316	-1.635	534	549	7798
Lacandon	Triqui	E4_CdV_b	YRI	-0.0324	0.009419	-3.441	527	562	7798
Maya	Triqui	E4_CdV_b	YRI	-0.0281	0.007606	-3.699	530	560	7798
Konkaak	Tzotzil	E4_CdV_b	YRI	0.0088	0.009337	0.939	552	542	7798
Akimel O'odham	Tzotzil	E4_CdV_b	YRI	-0.001	0.009887	-0.105	548	549	7798
Raramuri	Tzotzil	E4_CdV_b	YRI	0.008	0.008256	0.972	549	540	7798
Wixarika	Tzotzil	E4_CdV_b	YRI	0.0055	0.00751	0.727	544	538	7798
Nahua_J	Tzotzil	E4_CdV_b	YRI	0.0082	0.008731	0.942	541	532	7798
Purepecha	Tzotzil	E4_CdV_b	YRI	0.0028	0.012536	0.221	537	535	7775
Nahua_P	Tzotzil	E4_CdV_b	YRI	0.0043	0.009683	0.448	543	539	7798
Nahua	Tzotzil	E4_CdV_b	YRI	-0.0091	0.013347	-0.681	544	554	7785
Nahua_T	Tzotzil	E4_CdV_b	YRI	-0.0004	0.006971	-0.055	541	541	7798
Totonac	Tzotzil	E4_CdV_b	YRI	0.0015	0.006832	0.226	541	539	7798
Mixtec	Tzotzil	E4_CdV_b	YRI	-0.0242	0.018794	-1.29	536	563	7785
Mixe	Tzotzil	E4_CdV_b	YRI	-0.0359	0.013804	-2.598	518	557	7785
Mazatec	Tzotzil	E4_CdV_b	YRI	0.0129	0.007189	1.799	544	530	7798
Zapotec	Tzotzil	E4_CdV_b	YRI	0.0013	0.006966	0.185	542	540	7798
Triqui	Tzotzil	E4_CdV_b	YRI	0.0108	0.007144	1.509	547	535	7798
Tojolabal	Tzotzil	E4_CdV_b	YRI	-0.0029	0.008193	-0.349	533	536	7798
Lacandon	Tzotzil	E4_CdV_b	YRI	-0.022	0.008923	-2.465	525	549	7798
Maya	Tzotzil	E4_CdV_b	YRI	-0.0176	0.006819	-2.588	529	548	7798
Konkaak	Tojolabal	E4_CdV_b	YRI	0.0115	0.010829	1.059	558	545	7798
Akimel O'odham	Tojolabal	E4_CdV_b	YRI	0.0017	0.010972	0.159	554	552	7798
Raramuri	Tojolabal	E4_CdV_b	YRI	0.0107	0.00942	1.14	555	543	7798
Wixarika	Tojolabal	E4_CdV_b	YRI	0.0082	0.009037	0.907	551	542	7798
Nahua_J	Tojolabal	E4_CdV_b	YRI	0.011	0.009923	1.109	545	534	7798
Purepecha	Tojolabal	E4_CdV_b	YRI	0.0061	0.013007	0.47	540	533	7775
Nahua_P	Tojolabal	E4_CdV_b	YRI	0.0071	0.010636	0.672	546	539	7798
Nahua	Tojolabal	E4_CdV_b	YRI	-0.0063	0.013853	-0.458	544	551	7785
Nahua_T	Tojolabal	E4_CdV_b	YRI	0.0024	0.00809	0.302	543	540	7798
Totonac	Tojolabal	E4_CdV_b	YRI	0.0044	0.008234	0.529	544	540	7798
Mixtec	Tojolabal	E4_CdV_b	YRI	-0.0214	0.019558	-1.095	540	563	7785
Mixe	Tojolabal	E4_CdV_b	YRI	-0.0331	0.014619	-2.267	518	554	7785
Mazatec	Tojolabal	E4_CdV_b	YRI	0.0157	0.008834	1.774	549	532	7798
Zapotec	Tojolabal	E4_CdV_b	YRI	0.0041	0.008148	0.504	544	539	7798
Triqui	Tojolabal	E4_CdV_b	YRI	0.0136	0.008316	1.635	549	534	7798
Tzotzil	Tojolabal	E4_CdV_b	YRI	0.0029	0.008193	0.349	536	533	7798
Lacandon	Tojolabal	E4_CdV_b	YRI	-0.019	0.010189	-1.867	531	551	7798
Maya	Tojolabal	E4_CdV_b	YRI	-0.0147	0.008526	-1.729	533	549	7798
Konkaak	Lacandon	E4_CdV_b	YRI	0.03	0.011187	2.683	570	537	7798
Akimel O'odham	Lacandon	E4_CdV_b	YRI	0.0204	0.011209	1.818	563	541	7798
Raramuri	Lacandon	E4_CdV_b	YRI	0.0294	0.009738	3.017	567	535	7798
Wixarika	Lacandon	E4_CdV_b	YRI	0.0271	0.009505	2.853	559	530	7798
Nahua_J	Lacandon	E4_CdV_b	YRI	0.0302	0.010353	2.918	554	521	7798
Purepecha	Lacandon	E4_CdV_b	YRI	0.0247	0.012999	1.903	550	524	7775
Nahua_P	Lacandon	E4_CdV_b	YRI	0.0259	0.011075	2.342	560	532	7798
Nahua	Lacandon	E4_CdV_b	YRI	0.0128	0.014243	0.898	560	546	7785
Nahua_T	Lacandon	E4_CdV_b	YRI	0.0213	0.009053	2.358	555	532	7798
Totonac	Lacandon	E4_CdV_b	YRI	0.0233	0.009133	2.546	557	531	7798
Mixtec	Lacandon	E4_CdV_b	YRI	-0.0023	0.019063	-0.12	550	553	7785
Mixe	Lacandon	E4_CdV_b	YRI	-0.0133	0.014776	-0.898	536	551	7785
Mazatec	Lacandon	E4_CdV_b	YRI	0.0347	0.009287	3.741	559	521	7798
Zapotec	Lacandon	E4_CdV_b	YRI	0.023	0.009272	2.481	557	532	7798
Triqui	Lacandon	E4_CdV_b	YRI	0.0324	0.009419	3.441	562	527	7798
Tzotzil	Lacandon	E4_CdV_b	YRI	0.022	0.008923	2.465	549	525	7798
Tojolabal	Lacandon	E4_CdV_b	YRI	0.019	0.010189	1.867	551	531	7798
Maya	Lacandon	E4_CdV_b	YRI	0.0043	0.009032	0.474	543	538	7798
Konkaak	Maya	E4_CdV_b	YRI	0.0259	0.009371	2.764	566	538	7798
Akimel O'odham	Maya	E4_CdV_b	YRI	0.0161	0.009783	1.649	563	545	7798
Raramuri	Maya	E4_CdV_b	YRI	0.0252	0.008144	3.09	565	538	7798
Wixarika	Maya	E4_CdV_b	YRI	0.0228	0.0073	3.123	559	534	7798
Nahua_J	Maya	E4_CdV_b	YRI	0.0257	0.008815	2.914	556	528	7798
Purepecha	Maya	E4_CdV_b	YRI	0.0207	0.012235	1.69	550	528	7775
Nahua_P	Maya	E4_CdV_b	YRI	0.0218	0.009457	2.305	556	532	7798
Nahua	Maya	E4_CdV_b	YRI	0.0083	0.013484	0.613	556	547	7785
Nahua_T	Maya	E4_CdV_b	YRI	0.0171	0.00666	2.568	553	534	7798
Totonac	Maya	E4_CdV_b	YRI	0.019	0.006906	2.748	555	534	7798
Mixtec	Maya	E4_CdV_b	YRI	-0.0069	0.01895	-0.363	546	554	7785
Mixe	Maya	E4_CdV_b	YRI	-0.0181	0.013187	-1.372	528	548	7785
Mazatec	Maya	E4_CdV_b	YRI	0.0304	0.007126	4.26	558	525	7798
Zapotec	Maya	E4_CdV_b	YRI	0.0187	0.006657	2.813	555	535	7798
Triqui	Maya	E4_CdV_b	YRI	0.0281	0.007606	3.699	560	530	7798
Tzotzil	Maya	E4_CdV_b	YRI	0.0176	0.006819	2.588	548	529	7798
Tojolabal	Maya	E4_CdV_b	YRI	0.0147	0.008526	1.729	549	533	7798
Lacandon	Maya	E4_CdV_b	YRI	-0.0043	0.009032	-0.474	538	543	7798
Akimel O'odham	Konkaak	E7_CdV_b	YRI	-0.0059	0.007288	-0.805	1154	1167	17229
Raramuri	Konkaak	E7_CdV_b	YRI	-0.0026	0.006571	-0.403	1165	1171	17229
Wixarika	Konkaak	E7_CdV_b	YRI	0.0045	0.006533	0.691	1178	1167	17229
Nahua_J	Konkaak	E7_CdV_b	YRI	0.0085	0.007615	1.117	1183	1163	17229
Purepecha	Konkaak	E7_CdV_b	YRI	0.0121	0.010605	1.139	1187	1158	17184
Nahua_P	Konkaak	E7_CdV_b	YRI	0.0101	0.0082	1.234	1196	1172	17229
Nahua	Konkaak	E7_CdV_b	YRI	0.0138	0.010721	1.284	1201	1168	17204
Nahua_T	Konkaak	E7_CdV_b	YRI	0.005	0.006953	0.714	1187	1175	17229
Totonac	Konkaak	E7_CdV_b	YRI	0.0049	0.006876	0.713	1190	1179	17229
Mixtec	Konkaak	E7_CdV_b	YRI	-0.0074	0.013939	-0.53	1193	1211	17204
Mixe	Konkaak	E7_CdV_b	YRI	0.0072	0.010984	0.656	1198	1181	17204
Mazatec	Konkaak	E7_CdV_b	YRI	0.0018	0.007004	0.253	1186	1181	17229
Zapotec	Konkaak	E7_CdV_b	YRI	0.0014	0.006829	0.204	1184	1181	17229
Triqui	Konkaak	E7_CdV_b	YRI	0.0074	0.007169	1.039	1185	1167	17229
Tzotzil	Konkaak	E7_CdV_b	YRI	0.0091	0.007048	1.285	1195	1174	17229
Tojolabal	Konkaak	E7_CdV_b	YRI	-0.0045	0.00749	-0.599	1185	1196	17229
Lacandon	Konkaak	E7_CdV_b	YRI	0.0026	0.007779	0.329	1191	1185	17229
Maya	Konkaak	E7_CdV_b	YRI	-0.0075	0.006933	-1.082	1184	1202	17229
Konkaak	Akimel O'odham	E7_CdV_b	YRI	0.0059	0.007288	0.805	1167	1154	17229
Raramuri	Akimel O'odham	E7_CdV_b	YRI	0.0032	0.006351	0.506	1160	1152	17229
Wixarika	Akimel O'odham	E7_CdV_b	YRI	0.0102	0.006601	1.552	1194	1170	17229
Nahua_J	Akimel O'odham	E7_CdV_b	YRI	0.0142	0.007315	1.945	1197	1163	17229
Purepecha	Akimel O'odham	E7_CdV_b	YRI	0.0179	0.010292	1.736	1205	1162	17184
Nahua_P	Akimel O'odham	E7_CdV_b	YRI	0.0159	0.00803	1.976	1204	1166	17229
Nahua	Akimel O'odham	E7_CdV_b	YRI	0.019	0.009977	1.903	1217	1172	17204
Nahua_T	Akimel O'odham	E7_CdV_b	YRI	0.0107	0.006414	1.667	1198	1173	17229
Totonac	Akimel O'odham	E7_CdV_b	YRI	0.0106	0.006609	1.606	1201	1176	17229
Mixtec	Akimel O'odham	E7_CdV_b	YRI	-0.0021	0.013901	-0.148	1210	1215	17204
Mixe	Akimel O'odham	E7_CdV_b	YRI	0.0125	0.010929	1.141	1214	1184	17204
Mazatec	Akimel O'odham	E7_CdV_b	YRI	0.0075	0.006631	1.126	1202	1184	17229
Zapotec	Akimel O'odham	E7_CdV_b	YRI	0.0071	0.006467	1.098	1200	1183	17229
Triqui	Akimel O'odham	E7_CdV_b	YRI	0.0131	0.006853	1.908	1206	1175	17229
Tzotzil	Akimel O'odham	E7_CdV_b	YRI	0.0148	0.006728	2.198	1204	1168	17229
Tojolabal	Akimel O'odham	E7_CdV_b	YRI	0.0012	0.007268	0.169	1198	1195	17229
Lacandon	Akimel O'odham	E7_CdV_b	YRI	0.0083	0.007496	1.105	1199	1180	17229
Maya	Akimel O'odham	E7_CdV_b	YRI	-0.0018	0.006707	-0.267	1193	1198	17229
Konkaak	Raramuri	E7_CdV_b	YRI	0.0026	0.006571	0.403	1171	1165	17229
Akimel O'odham	Raramuri	E7_CdV_b	YRI	-0.0032	0.006351	-0.506	1152	1160	17229
Wixarika	Raramuri	E7_CdV_b	YRI	0.0071	0.005795	1.229	1187	1170	17229
Nahua_J	Raramuri	E7_CdV_b	YRI	0.011	0.006937	1.593	1196	1170	17229
Purepecha	Raramuri	E7_CdV_b	YRI	0.0146	0.009914	1.47	1202	1167	17184
Nahua_P	Raramuri	E7_CdV_b	YRI	0.0127	0.007532	1.685	1203	1173	17229
Nahua	Raramuri	E7_CdV_b	YRI	0.0161	0.009601	1.672	1212	1173	17204
Nahua_T	Raramuri	E7_CdV_b	YRI	0.0076	0.005537	1.366	1194	1176	17229
Totonac	Raramuri	E7_CdV_b	YRI	0.0075	0.005495	1.365	1196	1178	17229
Mixtec	Raramuri	E7_CdV_b	YRI	-0.005	0.013252	-0.375	1206	1218	17204
Mixe	Raramuri	E7_CdV_b	YRI	0.0096	0.009835	0.98	1196	1173	17204
Mazatec	Raramuri	E7_CdV_b	YRI	0.0044	0.005666	0.77	1195	1185	17229
Zapotec	Raramuri	E7_CdV_b	YRI	0.004	0.00557	0.716	1194	1184	17229
Triqui	Raramuri	E7_CdV_b	YRI	0.01	0.006058	1.649	1198	1175	17229
Tzotzil	Raramuri	E7_CdV_b	YRI	0.0116	0.005857	1.989	1200	1173	17229
Tojolabal	Raramuri	E7_CdV_b	YRI	-0.0019	0.006512	-0.288	1195	1199	17229
Lacandon	Raramuri	E7_CdV_b	YRI	0.0051	0.007156	0.718	1201	1189	17229
Maya	Raramuri	E7_CdV_b	YRI	-0.0049	0.005849	-0.838	1189	1200	17229
Konkaak	Wixarika	E7_CdV_b	YRI	-0.0045	0.006533	-0.691	1167	1178	17229
Akimel O'odham	Wixarika	E7_CdV_b	YRI	-0.0102	0.006601	-1.552	1170	1194	17229
Raramuri	Wixarika	E7_CdV_b	YRI	-0.0071	0.005795	-1.229	1170	1187	17229
Nahua_J	Wixarika	E7_CdV_b	YRI	0.004	0.006366	0.627	1177	1167	17229
Purepecha	Wixarika	E7_CdV_b	YRI	0.0075	0.009692	0.774	1182	1164	17184
Nahua_P	Wixarika	E7_CdV_b	YRI	0.0057	0.006951	0.816	1186	1173	17229
Nahua	Wixarika	E7_CdV_b	YRI	0.0093	0.009669	0.961	1194	1172	17204
Nahua_T	Wixarika	E7_CdV_b	YRI	0.0005	0.005313	0.092	1176	1175	17229
Totonac	Wixarika	E7_CdV_b	YRI	0.0004	0.005342	0.081	1180	1179	17229
Mixtec	Wixarika	E7_CdV_b	YRI	-0.0118	0.013702	-0.864	1184	1213	17204
Mixe	Wixarika	E7_CdV_b	YRI	0.0028	0.010086	0.273	1187	1180	17204
Mazatec	Wixarika	E7_CdV_b	YRI	-0.0027	0.005646	-0.479	1180	1186	17229
Zapotec	Wixarika	E7_CdV_b	YRI	-0.0031	0.005138	-0.601	1178	1185	17229
Triqui	Wixarika	E7_CdV_b	YRI	0.0029	0.00554	0.532	1179	1173	17229
Tzotzil	Wixarika	E7_CdV_b	YRI	0.0046	0.005227	0.885	1180	1170	17229
Tojolabal	Wixarika	E7_CdV_b	YRI	-0.009	0.005962	-1.505	1175	1196	17229
Lacandon	Wixarika	E7_CdV_b	YRI	-0.0019	0.006559	-0.29	1181	1185	17229
Maya	Wixarika	E7_CdV_b	YRI	-0.012	0.005598	-2.144	1172	1201	17229
Konkaak	Nahua_J	E7_CdV_b	YRI	-0.0085	0.007615	-1.117	1163	1183	17229
Akimel O'odham	Nahua_J	E7_CdV_b	YRI	-0.0142	0.007315	-1.945	1163	1197	17229
Raramuri	Nahua_J	E7_CdV_b	YRI	-0.011	0.006937	-1.593	1170	1196	17229
Wixarika	Nahua_J	E7_CdV_b	YRI	-0.004	0.006366	-0.627	1167	1177	17229
Purepecha	Nahua_J	E7_CdV_b	YRI	0.0037	0.010072	0.364	1178	1170	17184
Nahua_P	Nahua_J	E7_CdV_b	YRI	0.0017	0.008011	0.214	1174	1170	17229
Nahua	Nahua_J	E7_CdV_b	YRI	0.0053	0.010202	0.523	1184	1172	17204
Nahua_T	Nahua_J	E7_CdV_b	YRI	-0.0035	0.006365	-0.55	1168	1177	17229
Totonac	Nahua_J	E7_CdV_b	YRI	-0.0035	0.006329	-0.561	1170	1179	17229
Mixtec	Nahua_J	E7_CdV_b	YRI	-0.0158	0.013769	-1.145	1180	1218	17204
Mixe	Nahua_J	E7_CdV_b	YRI	-0.0012	0.010611	-0.116	1176	1179	17204
Mazatec	Nahua_J	E7_CdV_b	YRI	-0.0067	0.00649	-1.031	1169	1185	17229
Zapotec	Nahua_J	E7_CdV_b	YRI	-0.0071	0.006226	-1.138	1166	1183	17229
Triqui	Nahua_J	E7_CdV_b	YRI	-0.001	0.006608	-0.157	1171	1173	17229
Tzotzil	Nahua_J	E7_CdV_b	YRI	0.0006	0.006446	0.1	1174	1173	17229
Tojolabal	Nahua_J	E7_CdV_b	YRI	-0.013	0.007021	-1.847	1165	1196	17229
Lacandon	Nahua_J	E7_CdV_b	YRI	-0.0059	0.007418	-0.797	1166	1180	17229
Maya	Nahua_J	E7_CdV_b	YRI	-0.016	0.006502	-2.461	1163	1201	17229
Konkaak	Purepecha	E7_CdV_b	YRI	-0.0121	0.010605	-1.139	1158	1187	17184
Akimel O'odham	Purepecha	E7_CdV_b	YRI	-0.0179	0.010292	-1.736	1162	1205	17184
Raramuri	Purepecha	E7_CdV_b	YRI	-0.0146	0.009914	-1.47	1167	1202	17184
Wixarika	Purepecha	E7_CdV_b	YRI	-0.0075	0.009692	-0.774	1164	1182	17184
Nahua_J	Purepecha	E7_CdV_b	YRI	-0.0037	0.010072	-0.364	1170	1178	17184
Nahua_P	Purepecha	E7_CdV_b	YRI	-0.002	0.010389	-0.195	1165	1170	17184
Nahua	Purepecha	E7_CdV_b	YRI	0.0014	0.012236	0.117	1172	1168	17159
Nahua_T	Purepecha	E7_CdV_b	YRI	-0.0071	0.009476	-0.746	1162	1178	17184
Totonac	Purepecha	E7_CdV_b	YRI	-0.0072	0.009392	-0.771	1157	1174	17184
Mixtec	Purepecha	E7_CdV_b	YRI	-0.02	0.015312	-1.308	1164	1211	17159
Mixe	Purepecha	E7_CdV_b	YRI	-0.0049	0.012476	-0.396	1172	1184	17159
Mazatec	Purepecha	E7_CdV_b	YRI	-0.0105	0.009533	-1.097	1158	1183	17184
Zapotec	Purepecha	E7_CdV_b	YRI	-0.0104	0.009498	-1.099	1161	1186	17184
Triqui	Purepecha	E7_CdV_b	YRI	-0.0042	0.009739	-0.435	1161	1171	17184
Tzotzil	Purepecha	E7_CdV_b	YRI	-0.0027	0.009515	-0.286	1164	1171	17184
Tojolabal	Purepecha	E7_CdV_b	YRI	-0.0167	0.010085	-1.659	1156	1196	17184
Lacandon	Purepecha	E7_CdV_b	YRI	-0.0094	0.01014	-0.926	1165	1187	17184
Maya	Purepecha	E7_CdV_b	YRI	-0.0195	0.009438	-2.063	1158	1204	17184
Konkaak	Nahua_P	E7_CdV_b	YRI	-0.0101	0.0082	-1.234	1172	1196	17229
Akimel O'odham	Nahua_P	E7_CdV_b	YRI	-0.0159	0.00803	-1.976	1166	1204	17229
Raramuri	Nahua_P	E7_CdV_b	YRI	-0.0127	0.007532	-1.685	1173	1203	17229
Wixarika	Nahua_P	E7_CdV_b	YRI	-0.0057	0.006951	-0.816	1173	1186	17229
Nahua_J	Nahua_P	E7_CdV_b	YRI	-0.0017	0.008011	-0.214	1170	1174	17229
Purepecha	Nahua_P	E7_CdV_b	YRI	0.002	0.010389	0.195	1170	1165	17184
Nahua	Nahua_P	E7_CdV_b	YRI	0.0034	0.011035	0.313	1186	1178	17204
Nahua_T	Nahua_P	E7_CdV_b	YRI	-0.0053	0.006918	-0.759	1159	1172	17229
Totonac	Nahua_P	E7_CdV_b	YRI	-0.0053	0.006899	-0.766	1165	1177	17229
Mixtec	Nahua_P	E7_CdV_b	YRI	-0.0177	0.014011	-1.266	1169	1211	17204
Mixe	Nahua_P	E7_CdV_b	YRI	-0.0031	0.010673	-0.292	1169	1177	17204
Mazatec	Nahua_P	E7_CdV_b	YRI	-0.0084	0.007218	-1.167	1164	1184	17229
Zapotec	Nahua_P	E7_CdV_b	YRI	-0.0088	0.00665	-1.321	1166	1187	17229
Triqui	Nahua_P	E7_CdV_b	YRI	-0.0028	0.006973	-0.395	1168	1174	17229
Tzotzil	Nahua_P	E7_CdV_b	YRI	-0.0011	0.007054	-0.152	1171	1173	17229
Tojolabal	Nahua_P	E7_CdV_b	YRI	-0.0147	0.007725	-1.901	1162	1197	17229
Lacandon	Nahua_P	E7_CdV_b	YRI	-0.0076	0.008006	-0.947	1171	1189	17229
Maya	Nahua_P	E7_CdV_b	YRI	-0.0177	0.007169	-2.471	1161	1203	17229
Konkaak	Nahua	E7_CdV_b	YRI	-0.0138	0.010721	-1.284	1168	1201	17204
Akimel O'odham	Nahua	E7_CdV_b	YRI	-0.019	0.009977	-1.903	1172	1217	17204
Raramuri	Nahua	E7_CdV_b	YRI	-0.0161	0.009601	-1.672	1173	1212	17204
Wixarika	Nahua	E7_CdV_b	YRI	-0.0093	0.009669	-0.961	1172	1194	17204
Nahua_J	Nahua	E7_CdV_b	YRI	-0.0053	0.010202	-0.523	1172	1184	17204
Purepecha	Nahua	E7_CdV_b	YRI	-0.0014	0.012236	-0.117	1168	1172	17159
Nahua_P	Nahua	E7_CdV_b	YRI	-0.0034	0.011035	-0.313	1178	1186	17204
Nahua_T	Nahua	E7_CdV_b	YRI	-0.0087	0.009679	-0.899	1162	1183	17204
Totonac	Nahua	E7_CdV_b	YRI	-0.0089	0.009503	-0.934	1165	1186	17204
Mixtec	Nahua	E7_CdV_b	YRI	-0.0211	0.015353	-1.373	1170	1220	17204
Mixe	Nahua	E7_CdV_b	YRI	-0.0065	0.012453	-0.525	1173	1188	17204
Mazatec	Nahua	E7_CdV_b	YRI	-0.0119	0.009509	-1.254	1163	1191	17204
Zapotec	Nahua	E7_CdV_b	YRI	-0.0124	0.009159	-1.353	1157	1186	17204
Triqui	Nahua	E7_CdV_b	YRI	-0.0065	0.009612	-0.672	1157	1172	17204
Tzotzil	Nahua	E7_CdV_b	YRI	-0.0045	0.009584	-0.47	1170	1180	17204
Tojolabal	Nahua	E7_CdV_b	YRI	-0.0185	0.010005	-1.845	1156	1200	17204
Lacandon	Nahua	E7_CdV_b	YRI	-0.0111	0.010328	-1.073	1162	1188	17204
Maya	Nahua	E7_CdV_b	YRI	-0.0213	0.009462	-2.252	1154	1205	17204
Konkaak	Nahua_T	E7_CdV_b	YRI	-0.005	0.006953	-0.714	1175	1187	17229
Akimel O'odham	Nahua_T	E7_CdV_b	YRI	-0.0107	0.006414	-1.667	1173	1198	17229
Raramuri	Nahua_T	E7_CdV_b	YRI	-0.0076	0.005537	-1.366	1176	1194	17229
Wixarika	Nahua_T	E7_CdV_b	YRI	-0.0005	0.005313	-0.092	1175	1176	17229
Nahua_J	Nahua_T	E7_CdV_b	YRI	0.0035	0.006365	0.55	1177	1168	17229
Purepecha	Nahua_T	E7_CdV_b	YRI	0.0071	0.009476	0.746	1178	1162	17184
Nahua_P	Nahua_T	E7_CdV_b	YRI	0.0053	0.006918	0.759	1172	1159	17229
Nahua	Nahua_T	E7_CdV_b	YRI	0.0087	0.009679	0.899	1183	1162	17204
Totonac	Nahua_T	E7_CdV_b	YRI	-0.0001	0.004924	-0.011	1169	1169	17229
Mixtec	Nahua_T	E7_CdV_b	YRI	-0.0126	0.013377	-0.944	1170	1200	17204
Mixe	Nahua_T	E7_CdV_b	YRI	0.0021	0.009825	0.215	1178	1173	17204
Mazatec	Nahua_T	E7_CdV_b	YRI	-0.0032	0.004903	-0.656	1168	1175	17229
Zapotec	Nahua_T	E7_CdV_b	YRI	-0.0036	0.004704	-0.765	1169	1177	17229
Triqui	Nahua_T	E7_CdV_b	YRI	0.0025	0.005103	0.486	1168	1163	17229
Tzotzil	Nahua_T	E7_CdV_b	YRI	0.0042	0.00502	0.829	1173	1163	17229
Tojolabal	Nahua_T	E7_CdV_b	YRI	-0.0095	0.005889	-1.62	1163	1186	17229
Lacandon	Nahua_T	E7_CdV_b	YRI	-0.0024	0.006465	-0.374	1167	1173	17229
Maya	Nahua_T	E7_CdV_b	YRI	-0.0126	0.005017	-2.509	1162	1192	17229
Konkaak	Totonac	E7_CdV_b	YRI	-0.0049	0.006876	-0.713	1179	1190	17229
Akimel O'odham	Totonac	E7_CdV_b	YRI	-0.0106	0.006609	-1.606	1176	1201	17229
Raramuri	Totonac	E7_CdV_b	YRI	-0.0075	0.005495	-1.365	1178	1196	17229
Wixarika	Totonac	E7_CdV_b	YRI	-0.0004	0.005342	-0.081	1179	1180	17229
Nahua_J	Totonac	E7_CdV_b	YRI	0.0035	0.006329	0.561	1179	1170	17229
Purepecha	Totonac	E7_CdV_b	YRI	0.0072	0.009392	0.771	1174	1157	17184
Nahua_P	Totonac	E7_CdV_b	YRI	0.0053	0.006899	0.766	1177	1165	17229
Nahua	Totonac	E7_CdV_b	YRI	0.0089	0.009503	0.934	1186	1165	17204
Nahua_T	Totonac	E7_CdV_b	YRI	0.0001	0.004924	0.011	1169	1169	17229
Mixtec	Totonac	E7_CdV_b	YRI	-0.0124	0.0132	-0.938	1177	1206	17204
Mixe	Totonac	E7_CdV_b	YRI	0.0023	0.00946	0.243	1181	1176	17204
Mazatec	Totonac	E7_CdV_b	YRI	-0.0032	0.005304	-0.594	1171	1179	17229
Zapotec	Totonac	E7_CdV_b	YRI	-0.0035	0.004677	-0.757	1171	1179	17229
Triqui	Totonac	E7_CdV_b	YRI	0.0025	0.005146	0.491	1171	1165	17229
Tzotzil	Totonac	E7_CdV_b	YRI	0.0042	0.004915	0.855	1177	1167	17229
Tojolabal	Totonac	E7_CdV_b	YRI	-0.0095	0.005779	-1.637	1167	1189	17229
Lacandon	Totonac	E7_CdV_b	YRI	-0.0024	0.006312	-0.373	1171	1177	17229
Maya	Totonac	E7_CdV_b	YRI	-0.0125	0.00498	-2.51	1165	1195	17229
Konkaak	Mixtec	E7_CdV_b	YRI	0.0074	0.013939	0.53	1211	1193	17204
Akimel O'odham	Mixtec	E7_CdV_b	YRI	0.0021	0.013901	0.148	1215	1210	17204
Raramuri	Mixtec	E7_CdV_b	YRI	0.005	0.013252	0.375	1218	1206	17204
Wixarika	Mixtec	E7_CdV_b	YRI	0.0118	0.013702	0.864	1213	1184	17204
Nahua_J	Mixtec	E7_CdV_b	YRI	0.0158	0.013769	1.145	1218	1180	17204
Purepecha	Mixtec	E7_CdV_b	YRI	0.02	0.015312	1.308	1211	1164	17159
Nahua_P	Mixtec	E7_CdV_b	YRI	0.0177	0.014011	1.266	1211	1169	17204
Nahua	Mixtec	E7_CdV_b	YRI	0.0211	0.015353	1.373	1220	1170	17204
Nahua_T	Mixtec	E7_CdV_b	YRI	0.0126	0.013377	0.944	1200	1170	17204
Totonac	Mixtec	E7_CdV_b	YRI	0.0124	0.0132	0.938	1206	1177	17204
Mixe	Mixtec	E7_CdV_b	YRI	0.0147	0.015664	0.937	1207	1172	17204
Mazatec	Mixtec	E7_CdV_b	YRI	0.0094	0.013301	0.706	1197	1174	17204
Zapotec	Mixtec	E7_CdV_b	YRI	0.0089	0.013172	0.677	1204	1183	17204
Triqui	Mixtec	E7_CdV_b	YRI	0.0149	0.013384	1.112	1204	1169	17204
Tzotzil	Mixtec	E7_CdV_b	YRI	0.0166	0.013398	1.242	1214	1175	17204
Tojolabal	Mixtec	E7_CdV_b	YRI	0.0029	0.013617	0.211	1200	1193	17204
Lacandon	Mixtec	E7_CdV_b	YRI	0.0102	0.013422	0.759	1206	1181	17204
Maya	Mixtec	E7_CdV_b	YRI	0	0.013215	0.003	1198	1198	17204
Konkaak	Mixe	E7_CdV_b	YRI	-0.0072	0.010984	-0.656	1181	1198	17204
Akimel O'odham	Mixe	E7_CdV_b	YRI	-0.0125	0.010929	-1.141	1184	1214	17204
Raramuri	Mixe	E7_CdV_b	YRI	-0.0096	0.009835	-0.98	1173	1196	17204
Wixarika	Mixe	E7_CdV_b	YRI	-0.0028	0.010086	-0.273	1180	1187	17204
Nahua_J	Mixe	E7_CdV_b	YRI	0.0012	0.010611	0.116	1179	1176	17204
Purepecha	Mixe	E7_CdV_b	YRI	0.0049	0.012476	0.396	1184	1172	17159
Nahua_P	Mixe	E7_CdV_b	YRI	0.0031	0.010673	0.292	1177	1169	17204
Nahua	Mixe	E7_CdV_b	YRI	0.0065	0.012453	0.525	1188	1173	17204
Nahua_T	Mixe	E7_CdV_b	YRI	-0.0021	0.009825	-0.215	1173	1178	17204
Totonac	Mixe	E7_CdV_b	YRI	-0.0023	0.00946	-0.243	1176	1181	17204
Mixtec	Mixe	E7_CdV_b	YRI	-0.0147	0.015664	-0.937	1172	1207	17204
Mazatec	Mixe	E7_CdV_b	YRI	-0.0053	0.00982	-0.544	1175	1187	17204
Zapotec	Mixe	E7_CdV_b	YRI	-0.0058	0.009372	-0.619	1166	1180	17204
Triqui	Mixe	E7_CdV_b	YRI	0.0002	0.009956	0.018	1178	1177	17204
Tzotzil	Mixe	E7_CdV_b	YRI	0.0021	0.009729	0.213	1174	1169	17204
Tojolabal	Mixe	E7_CdV_b	YRI	-0.0119	0.009761	-1.215	1168	1196	17204
Lacandon	Mixe	E7_CdV_b	YRI	-0.0045	0.010261	-0.438	1171	1182	17204
Maya	Mixe	E7_CdV_b	YRI	-0.0147	0.00994	-1.481	1165	1200	17204
Konkaak	Mazatec	E7_CdV_b	YRI	-0.0018	0.007004	-0.253	1181	1186	17229
Akimel O'odham	Mazatec	E7_CdV_b	YRI	-0.0075	0.006631	-1.126	1184	1202	17229
Raramuri	Mazatec	E7_CdV_b	YRI	-0.0044	0.005666	-0.77	1185	1195	17229
Wixarika	Mazatec	E7_CdV_b	YRI	0.0027	0.005646	0.479	1186	1180	17229
Nahua_J	Mazatec	E7_CdV_b	YRI	0.0067	0.00649	1.031	1185	1169	17229
Purepecha	Mazatec	E7_CdV_b	YRI	0.0105	0.009533	1.097	1183	1158	17184
Nahua_P	Mazatec	E7_CdV_b	YRI	0.0084	0.007218	1.167	1184	1164	17229
Nahua	Mazatec	E7_CdV_b	YRI	0.0119	0.009509	1.254	1191	1163	17204
Nahua_T	Mazatec	E7_CdV_b	YRI	0.0032	0.004903	0.656	1175	1168	17229
Totonac	Mazatec	E7_CdV_b	YRI	0.0032	0.005304	0.594	1179	1171	17229
Mixtec	Mazatec	E7_CdV_b	YRI	-0.0094	0.013301	-0.706	1174	1197	17204
Mixe	Mazatec	E7_CdV_b	YRI	0.0053	0.00982	0.544	1187	1175	17204
Zapotec	Mazatec	E7_CdV_b	YRI	-0.0004	0.004742	-0.081	1170	1171	17229
Triqui	Mazatec	E7_CdV_b	YRI	0.0057	0.005283	1.08	1174	1161	17229
Tzotzil	Mazatec	E7_CdV_b	YRI	0.0074	0.005413	1.358	1182	1165	17229
Tojolabal	Mazatec	E7_CdV_b	YRI	-0.0063	0.005916	-1.069	1169	1183	17229
Lacandon	Mazatec	E7_CdV_b	YRI	0.0008	0.006465	0.124	1175	1173	17229
Maya	Mazatec	E7_CdV_b	YRI	-0.0093	0.005161	-1.811	1171	1193	17229
Konkaak	Zapotec	E7_CdV_b	YRI	-0.0014	0.006829	-0.204	1181	1184	17229
Akimel O'odham	Zapotec	E7_CdV_b	YRI	-0.0071	0.006467	-1.098	1183	1200	17229
Raramuri	Zapotec	E7_CdV_b	YRI	-0.004	0.00557	-0.716	1184	1194	17229
Wixarika	Zapotec	E7_CdV_b	YRI	0.0031	0.005138	0.601	1185	1178	17229
Nahua_J	Zapotec	E7_CdV_b	YRI	0.0071	0.006226	1.138	1183	1166	17229
Purepecha	Zapotec	E7_CdV_b	YRI	0.0104	0.009498	1.099	1186	1161	17184
Nahua_P	Zapotec	E7_CdV_b	YRI	0.0088	0.00665	1.321	1187	1166	17229
Nahua	Zapotec	E7_CdV_b	YRI	0.0124	0.009159	1.353	1186	1157	17204
Nahua_T	Zapotec	E7_CdV_b	YRI	0.0036	0.004704	0.765	1177	1169	17229
Totonac	Zapotec	E7_CdV_b	YRI	0.0035	0.004677	0.757	1179	1171	17229
Mixtec	Zapotec	E7_CdV_b	YRI	-0.0089	0.013172	-0.677	1183	1204	17204
Mixe	Zapotec	E7_CdV_b	YRI	0.0058	0.009372	0.619	1180	1166	17204
Mazatec	Zapotec	E7_CdV_b	YRI	0.0004	0.004742	0.081	1171	1170	17229
Triqui	Zapotec	E7_CdV_b	YRI	0.0061	0.00485	1.26	1170	1156	17229
Tzotzil	Zapotec	E7_CdV_b	YRI	0.0078	0.004917	1.577	1180	1162	17229
Tojolabal	Zapotec	E7_CdV_b	YRI	-0.0059	0.005757	-1.028	1173	1187	17229
Lacandon	Zapotec	E7_CdV_b	YRI	0.0012	0.006225	0.19	1178	1175	17229
Maya	Zapotec	E7_CdV_b	YRI	-0.009	0.004815	-1.862	1171	1192	17229
Konkaak	Triqui	E7_CdV_b	YRI	-0.0074	0.007169	-1.039	1167	1185	17229
Akimel O'odham	Triqui	E7_CdV_b	YRI	-0.0131	0.006853	-1.908	1175	1206	17229
Raramuri	Triqui	E7_CdV_b	YRI	-0.01	0.006058	-1.649	1175	1198	17229
Wixarika	Triqui	E7_CdV_b	YRI	-0.0029	0.00554	-0.532	1173	1179	17229
Nahua_J	Triqui	E7_CdV_b	YRI	0.001	0.006608	0.157	1173	1171	17229
Purepecha	Triqui	E7_CdV_b	YRI	0.0042	0.009739	0.435	1171	1161	17184
Nahua_P	Triqui	E7_CdV_b	YRI	0.0028	0.006973	0.395	1174	1168	17229
Nahua	Triqui	E7_CdV_b	YRI	0.0065	0.009612	0.672	1172	1157	17204
Nahua_T	Triqui	E7_CdV_b	YRI	-0.0025	0.005103	-0.486	1163	1168	17229
Totonac	Triqui	E7_CdV_b	YRI	-0.0025	0.005146	-0.491	1165	1171	17229
Mixtec	Triqui	E7_CdV_b	YRI	-0.0149	0.013384	-1.112	1169	1204	17204
Mixe	Triqui	E7_CdV_b	YRI	-0.0002	0.009956	-0.018	1177	1178	17204
Mazatec	Triqui	E7_CdV_b	YRI	-0.0057	0.005283	-1.08	1161	1174	17229
Zapotec	Triqui	E7_CdV_b	YRI	-0.0061	0.00485	-1.26	1156	1170	17229
Tzotzil	Triqui	E7_CdV_b	YRI	0.0017	0.005229	0.322	1171	1167	17229
Tojolabal	Triqui	E7_CdV_b	YRI	-0.012	0.006226	-1.929	1160	1188	17229
Lacandon	Triqui	E7_CdV_b	YRI	-0.0049	0.006606	-0.739	1166	1177	17229
Maya	Triqui	E7_CdV_b	YRI	-0.015	0.005536	-2.714	1161	1196	17229
Konkaak	Tzotzil	E7_CdV_b	YRI	-0.0091	0.007048	-1.285	1174	1195	17229
Akimel O'odham	Tzotzil	E7_CdV_b	YRI	-0.0148	0.006728	-2.198	1168	1204	17229
Raramuri	Tzotzil	E7_CdV_b	YRI	-0.0116	0.005857	-1.989	1173	1200	17229
Wixarika	Tzotzil	E7_CdV_b	YRI	-0.0046	0.005227	-0.885	1170	1180	17229
Nahua_J	Tzotzil	E7_CdV_b	YRI	-0.0006	0.006446	-0.1	1173	1174	17229
Purepecha	Tzotzil	E7_CdV_b	YRI	0.0027	0.009515	0.286	1171	1164	17184
Nahua_P	Tzotzil	E7_CdV_b	YRI	0.0011	0.007054	0.152	1173	1171	17229
Nahua	Tzotzil	E7_CdV_b	YRI	0.0045	0.009584	0.47	1180	1170	17204
Nahua_T	Tzotzil	E7_CdV_b	YRI	-0.0042	0.00502	-0.829	1163	1173	17229
Totonac	Tzotzil	E7_CdV_b	YRI	-0.0042	0.004915	-0.855	1167	1177	17229
Mixtec	Tzotzil	E7_CdV_b	YRI	-0.0166	0.013398	-1.242	1175	1214	17204
Mixe	Tzotzil	E7_CdV_b	YRI	-0.0021	0.009729	-0.213	1169	1174	17204
Mazatec	Tzotzil	E7_CdV_b	YRI	-0.0074	0.005413	-1.358	1165	1182	17229
Zapotec	Tzotzil	E7_CdV_b	YRI	-0.0078	0.004917	-1.577	1162	1180	17229
Triqui	Tzotzil	E7_CdV_b	YRI	-0.0017	0.005229	-0.322	1167	1171	17229
Tojolabal	Tzotzil	E7_CdV_b	YRI	-0.0138	0.005782	-2.384	1149	1181	17229
Lacandon	Tzotzil	E7_CdV_b	YRI	-0.0066	0.006203	-1.065	1156	1171	17229
Maya	Tzotzil	E7_CdV_b	YRI	-0.0168	0.004807	-3.505	1148	1188	17229
Konkaak	Tojolabal	E7_CdV_b	YRI	0.0045	0.00749	0.599	1196	1185	17229
Akimel O'odham	Tojolabal	E7_CdV_b	YRI	-0.0012	0.007268	-0.169	1195	1198	17229
Raramuri	Tojolabal	E7_CdV_b	YRI	0.0019	0.006512	0.288	1199	1195	17229
Wixarika	Tojolabal	E7_CdV_b	YRI	0.009	0.005962	1.505	1196	1175	17229
Nahua_J	Tojolabal	E7_CdV_b	YRI	0.013	0.007021	1.847	1196	1165	17229
Purepecha	Tojolabal	E7_CdV_b	YRI	0.0167	0.010085	1.659	1196	1156	17184
Nahua_P	Tojolabal	E7_CdV_b	YRI	0.0147	0.007725	1.901	1197	1162	17229
Nahua	Tojolabal	E7_CdV_b	YRI	0.0185	0.010005	1.845	1200	1156	17204
Nahua_T	Tojolabal	E7_CdV_b	YRI	0.0095	0.005889	1.62	1186	1163	17229
Totonac	Tojolabal	E7_CdV_b	YRI	0.0095	0.005779	1.637	1189	1167	17229
Mixtec	Tojolabal	E7_CdV_b	YRI	-0.0029	0.013617	-0.211	1193	1200	17204
Mixe	Tojolabal	E7_CdV_b	YRI	0.0119	0.009761	1.215	1196	1168	17204
Mazatec	Tojolabal	E7_CdV_b	YRI	0.0063	0.005916	1.069	1183	1169	17229
Zapotec	Tojolabal	E7_CdV_b	YRI	0.0059	0.005757	1.028	1187	1173	17229
Triqui	Tojolabal	E7_CdV_b	YRI	0.012	0.006226	1.929	1188	1160	17229
Tzotzil	Tojolabal	E7_CdV_b	YRI	0.0138	0.005782	2.384	1181	1149	17229
Lacandon	Tojolabal	E7_CdV_b	YRI	0.0072	0.007042	1.015	1180	1163	17229
Maya	Tojolabal	E7_CdV_b	YRI	-0.0031	0.005845	-0.526	1171	1178	17229
Konkaak	Lacandon	E7_CdV_b	YRI	-0.0026	0.007779	-0.329	1185	1191	17229
Akimel O'odham	Lacandon	E7_CdV_b	YRI	-0.0083	0.007496	-1.105	1180	1199	17229
Raramuri	Lacandon	E7_CdV_b	YRI	-0.0051	0.007156	-0.718	1189	1201	17229
Wixarika	Lacandon	E7_CdV_b	YRI	0.0019	0.006559	0.29	1185	1181	17229
Nahua_J	Lacandon	E7_CdV_b	YRI	0.0059	0.007418	0.797	1180	1166	17229
Purepecha	Lacandon	E7_CdV_b	YRI	0.0094	0.01014	0.926	1187	1165	17184
Nahua_P	Lacandon	E7_CdV_b	YRI	0.0076	0.008006	0.947	1189	1171	17229
Nahua	Lacandon	E7_CdV_b	YRI	0.0111	0.010328	1.073	1188	1162	17204
Nahua_T	Lacandon	E7_CdV_b	YRI	0.0024	0.006465	0.374	1173	1167	17229
Totonac	Lacandon	E7_CdV_b	YRI	0.0024	0.006312	0.373	1177	1171	17229
Mixtec	Lacandon	E7_CdV_b	YRI	-0.0102	0.013422	-0.759	1181	1206	17204
Mixe	Lacandon	E7_CdV_b	YRI	0.0045	0.010261	0.438	1182	1171	17204
Mazatec	Lacandon	E7_CdV_b	YRI	-0.0008	0.006465	-0.124	1173	1175	17229
Zapotec	Lacandon	E7_CdV_b	YRI	-0.0012	0.006225	-0.19	1175	1178	17229
Triqui	Lacandon	E7_CdV_b	YRI	0.0049	0.006606	0.739	1177	1166	17229
Tzotzil	Lacandon	E7_CdV_b	YRI	0.0066	0.006203	1.065	1171	1156	17229
Tojolabal	Lacandon	E7_CdV_b	YRI	-0.0072	0.007042	-1.015	1163	1180	17229
Maya	Lacandon	E7_CdV_b	YRI	-0.0103	0.006218	-1.649	1157	1181	17229
Konkaak	Maya	E7_CdV_b	YRI	0.0075	0.006933	1.082	1202	1184	17229
Akimel O'odham	Maya	E7_CdV_b	YRI	0.0018	0.006707	0.267	1198	1193	17229
Raramuri	Maya	E7_CdV_b	YRI	0.0049	0.005849	0.838	1200	1189	17229
Wixarika	Maya	E7_CdV_b	YRI	0.012	0.005598	2.144	1201	1172	17229
Nahua_J	Maya	E7_CdV_b	YRI	0.016	0.006502	2.461	1201	1163	17229
Purepecha	Maya	E7_CdV_b	YRI	0.0195	0.009438	2.063	1204	1158	17184
Nahua_P	Maya	E7_CdV_b	YRI	0.0177	0.007169	2.471	1203	1161	17229
Nahua	Maya	E7_CdV_b	YRI	0.0213	0.009462	2.252	1205	1154	17204
Nahua_T	Maya	E7_CdV_b	YRI	0.0126	0.005017	2.509	1192	1162	17229
Totonac	Maya	E7_CdV_b	YRI	0.0125	0.00498	2.51	1195	1165	17229
Mixtec	Maya	E7_CdV_b	YRI	0	0.013215	-0.003	1198	1198	17204
Mixe	Maya	E7_CdV_b	YRI	0.0147	0.00994	1.481	1200	1165	17204
Mazatec	Maya	E7_CdV_b	YRI	0.0093	0.005161	1.811	1193	1171	17229
Zapotec	Maya	E7_CdV_b	YRI	0.009	0.004815	1.862	1192	1171	17229
Triqui	Maya	E7_CdV_b	YRI	0.015	0.005536	2.714	1196	1161	17229
Tzotzil	Maya	E7_CdV_b	YRI	0.0168	0.004807	3.505	1188	1148	17229
Tojolabal	Maya	E7_CdV_b	YRI	0.0031	0.005845	0.526	1178	1171	17229
Lacandon	Maya	E7_CdV_b	YRI	0.0103	0.006218	1.649	1181	1157	17229
Akimel O'odham	Konkaak	E8_CdV_b	YRI	-0.0067	0.004034	-1.668	10699	10844	156028
Raramuri	Konkaak	E8_CdV_b	YRI	-0.0033	0.003732	-0.873	10748	10818	156028
Wixarika	Konkaak	E8_CdV_b	YRI	-0.001	0.003791	-0.257	10849	10870	156028
Nahua_J	Konkaak	E8_CdV_b	YRI	0.0015	0.003923	0.392	10880	10847	156028
Purepecha	Konkaak	E8_CdV_b	YRI	0.0058	0.005278	1.092	10905	10780	155592
Nahua_P	Konkaak	E8_CdV_b	YRI	0.001	0.004511	0.224	10955	10933	156028
Nahua	Konkaak	E8_CdV_b	YRI	-0.0064	0.00521	-1.228	10873	11013	155848
Nahua_T	Konkaak	E8_CdV_b	YRI	0.0037	0.003604	1.021	10961	10881	156028
Totonac	Konkaak	E8_CdV_b	YRI	0.0016	0.003659	0.441	10958	10923	156028
Mixtec	Konkaak	E8_CdV_b	YRI	-0.0146	0.007221	-2.017	10947	11271	155847
Mixe	Konkaak	E8_CdV_b	YRI	0.0035	0.005636	0.619	11009	10932	155846
Mazatec	Konkaak	E8_CdV_b	YRI	0.003	0.003756	0.798	10979	10914	156028
Zapotec	Konkaak	E8_CdV_b	YRI	-0.0025	0.003666	-0.676	10926	10980	156028
Triqui	Konkaak	E8_CdV_b	YRI	0.0051	0.003763	1.361	10995	10883	156028
Tzotzil	Konkaak	E8_CdV_b	YRI	0.0021	0.003706	0.571	10968	10922	156028
Tojolabal	Konkaak	E8_CdV_b	YRI	-0.0052	0.004167	-1.249	10955	11070	156028
Lacandon	Konkaak	E8_CdV_b	YRI	-0.0059	0.004545	-1.304	10959	11090	156028
Maya	Konkaak	E8_CdV_b	YRI	-0.0145	0.003692	-3.936	10859	11180	156028
Konkaak	Akimel O'odham	E8_CdV_b	YRI	0.0067	0.004034	1.668	10844	10699	156028
Raramuri	Akimel O'odham	E8_CdV_b	YRI	0.0035	0.003296	1.064	10692	10617	156028
Wixarika	Akimel O'odham	E8_CdV_b	YRI	0.0057	0.003469	1.635	10976	10852	156028
Nahua_J	Akimel O'odham	E8_CdV_b	YRI	0.0081	0.003674	2.217	11039	10861	156028
Purepecha	Akimel O'odham	E8_CdV_b	YRI	0.0126	0.00502	2.518	11060	10784	155592
Nahua_P	Akimel O'odham	E8_CdV_b	YRI	0.0076	0.004311	1.765	11065	10898	156028
Nahua	Akimel O'odham	E8_CdV_b	YRI	0.0001	0.005146	0.022	11003	11001	155848
Nahua_T	Akimel O'odham	E8_CdV_b	YRI	0.0102	0.003475	2.949	11107	10882	156028
Totonac	Akimel O'odham	E8_CdV_b	YRI	0.0082	0.003601	2.279	11075	10894	156028
Mixtec	Akimel O'odham	E8_CdV_b	YRI	-0.0081	0.007088	-1.148	11039	11220	155847
Mixe	Akimel O'odham	E8_CdV_b	YRI	0.0099	0.005593	1.776	11128	10909	155846
Mazatec	Akimel O'odham	E8_CdV_b	YRI	0.0096	0.003617	2.642	11124	10913	156028
Zapotec	Akimel O'odham	E8_CdV_b	YRI	0.0041	0.003392	1.212	11071	10980	156028
Triqui	Akimel O'odham	E8_CdV_b	YRI	0.0117	0.00356	3.278	11143	10886	156028
Tzotzil	Akimel O'odham	E8_CdV_b	YRI	0.0087	0.003644	2.384	11104	10912	156028
Tojolabal	Akimel O'odham	E8_CdV_b	YRI	0.0014	0.003851	0.356	11084	11054	156028
Lacandon	Akimel O'odham	E8_CdV_b	YRI	0.0006	0.004395	0.148	11042	11027	156028
Maya	Akimel O'odham	E8_CdV_b	YRI	-0.0079	0.003551	-2.232	10973	11148	156028
Konkaak	Raramuri	E8_CdV_b	YRI	0.0033	0.003732	0.873	10818	10748	156028
Akimel O'odham	Raramuri	E8_CdV_b	YRI	-0.0035	0.003296	-1.064	10617	10692	156028
Wixarika	Raramuri	E8_CdV_b	YRI	0.0023	0.003149	0.715	10917	10868	156028
Nahua_J	Raramuri	E8_CdV_b	YRI	0.0047	0.003357	1.41	10996	10893	156028
Purepecha	Raramuri	E8_CdV_b	YRI	0.0091	0.004878	1.87	11032	10833	155592
Nahua_P	Raramuri	E8_CdV_b	YRI	0.0042	0.003975	1.059	11015	10923	156028
Nahua	Raramuri	E8_CdV_b	YRI	-0.0033	0.00483	-0.674	10977	11049	155848
Nahua_T	Raramuri	E8_CdV_b	YRI	0.0069	0.002979	2.302	11053	10903	156028
Totonac	Raramuri	E8_CdV_b	YRI	0.0048	0.002979	1.615	11021	10915	156028
Mixtec	Raramuri	E8_CdV_b	YRI	-0.0115	0.006886	-1.669	10983	11238	155847
Mixe	Raramuri	E8_CdV_b	YRI	0.0066	0.005012	1.318	11027	10882	155846
Mazatec	Raramuri	E8_CdV_b	YRI	0.0062	0.00296	2.087	11063	10927	156028
Zapotec	Raramuri	E8_CdV_b	YRI	0.0007	0.00299	0.242	11007	10991	156028
Triqui	Raramuri	E8_CdV_b	YRI	0.0083	0.003143	2.638	11079	10897	156028
Tzotzil	Raramuri	E8_CdV_b	YRI	0.0053	0.002998	1.77	11039	10922	156028
Tojolabal	Raramuri	E8_CdV_b	YRI	-0.002	0.003572	-0.562	11041	11086	156028
Lacandon	Raramuri	E8_CdV_b	YRI	-0.0027	0.003977	-0.687	11018	11078	156028
Maya	Raramuri	E8_CdV_b	YRI	-0.0113	0.002984	-3.788	10936	11186	156028
Konkaak	Wixarika	E8_CdV_b	YRI	0.001	0.003791	0.257	10870	10849	156028
Akimel O'odham	Wixarika	E8_CdV_b	YRI	-0.0057	0.003469	-1.635	10852	10976	156028
Raramuri	Wixarika	E8_CdV_b	YRI	-0.0023	0.003149	-0.715	10868	10917	156028
Nahua_J	Wixarika	E8_CdV_b	YRI	0.0025	0.003257	0.771	10890	10836	156028
Purepecha	Wixarika	E8_CdV_b	YRI	0.0071	0.004667	1.532	10929	10774	155592
Nahua_P	Wixarika	E8_CdV_b	YRI	0.002	0.003752	0.529	10928	10885	156028
Nahua	Wixarika	E8_CdV_b	YRI	-0.0055	0.004793	-1.149	10877	10998	155848
Nahua_T	Wixarika	E8_CdV_b	YRI	0.0047	0.002768	1.682	10960	10858	156028
Totonac	Wixarika	E8_CdV_b	YRI	0.0026	0.002956	0.877	10933	10877	156028
Mixtec	Wixarika	E8_CdV_b	YRI	-0.0138	0.006886	-1.999	10894	11198	155847
Mixe	Wixarika	E8_CdV_b	YRI	0.0044	0.005164	0.854	10963	10866	155846
Mazatec	Wixarika	E8_CdV_b	YRI	0.004	0.003041	1.304	10986	10899	156028
Zapotec	Wixarika	E8_CdV_b	YRI	-0.0015	0.002856	-0.53	10928	10961	156028
Triqui	Wixarika	E8_CdV_b	YRI	0.0061	0.002961	2.058	10996	10863	156028
Tzotzil	Wixarika	E8_CdV_b	YRI	0.0031	0.002929	1.056	10946	10879	156028
Tojolabal	Wixarika	E8_CdV_b	YRI	-0.0042	0.00341	-1.245	10953	11046	156028
Lacandon	Wixarika	E8_CdV_b	YRI	-0.005	0.003889	-1.284	10902	11012	156028
Maya	Wixarika	E8_CdV_b	YRI	-0.0136	0.00291	-4.677	10837	11136	156028
Konkaak	Nahua_J	E8_CdV_b	YRI	-0.0015	0.003923	-0.392	10847	10880	156028
Akimel O'odham	Nahua_J	E8_CdV_b	YRI	-0.0081	0.003674	-2.217	10861	11039	156028
Raramuri	Nahua_J	E8_CdV_b	YRI	-0.0047	0.003357	-1.41	10893	10996	156028
Wixarika	Nahua_J	E8_CdV_b	YRI	-0.0025	0.003257	-0.771	10836	10890	156028
Purepecha	Nahua_J	E8_CdV_b	YRI	0.0043	0.004636	0.932	10874	10781	155592
Nahua_P	Nahua_J	E8_CdV_b	YRI	-0.0005	0.003806	-0.136	10865	10876	156028
Nahua	Nahua_J	E8_CdV_b	YRI	-0.008	0.004931	-1.616	10874	11049	155848
Nahua_T	Nahua_J	E8_CdV_b	YRI	0.0022	0.003091	0.699	10884	10838	156028
Totonac	Nahua_J	E8_CdV_b	YRI	0.0001	0.003313	0.027	10884	10882	156028
Mixtec	Nahua_J	E8_CdV_b	YRI	-0.0162	0.007094	-2.285	10877	11235	155847
Mixe	Nahua_J	E8_CdV_b	YRI	0.0019	0.005307	0.363	10904	10862	155846
Mazatec	Nahua_J	E8_CdV_b	YRI	0.0015	0.003197	0.463	10902	10869	156028
Zapotec	Nahua_J	E8_CdV_b	YRI	-0.004	0.003053	-1.319	10852	10940	156028
Triqui	Nahua_J	E8_CdV_b	YRI	0.0036	0.003207	1.126	10924	10846	156028
Tzotzil	Nahua_J	E8_CdV_b	YRI	0.0006	0.003137	0.189	10884	10872	156028
Tojolabal	Nahua_J	E8_CdV_b	YRI	-0.0068	0.003784	-1.785	10884	11032	156028
Lacandon	Nahua_J	E8_CdV_b	YRI	-0.0075	0.004126	-1.82	10842	11006	156028
Maya	Nahua_J	E8_CdV_b	YRI	-0.0161	0.003197	-5.049	10780	11134	156028
Konkaak	Purepecha	E8_CdV_b	YRI	-0.0058	0.005278	-1.092	10780	10905	155592
Akimel O'odham	Purepecha	E8_CdV_b	YRI	-0.0126	0.00502	-2.518	10784	11060	155592
Raramuri	Purepecha	E8_CdV_b	YRI	-0.0091	0.004878	-1.87	10833	11032	155592
Wixarika	Purepecha	E8_CdV_b	YRI	-0.0071	0.004667	-1.532	10774	10929	155592
Nahua_J	Purepecha	E8_CdV_b	YRI	-0.0043	0.004636	-0.932	10781	10874	155592
Nahua_P	Purepecha	E8_CdV_b	YRI	-0.005	0.005069	-0.982	10755	10863	155592
Nahua	Purepecha	E8_CdV_b	YRI	-0.0125	0.005769	-2.166	10709	10980	155412
Nahua_T	Purepecha	E8_CdV_b	YRI	-0.0025	0.004507	-0.557	10828	10882	155592
Totonac	Purepecha	E8_CdV_b	YRI	-0.0045	0.00454	-0.991	10780	10877	155592
Mixtec	Purepecha	E8_CdV_b	YRI	-0.0209	0.007736	-2.703	10821	11283	155411
Mixe	Purepecha	E8_CdV_b	YRI	-0.0027	0.006204	-0.435	10790	10848	155410
Mazatec	Purepecha	E8_CdV_b	YRI	-0.0029	0.00451	-0.645	10839	10902	155592
Zapotec	Purepecha	E8_CdV_b	YRI	-0.0084	0.004477	-1.883	10786	10970	155592
Triqui	Purepecha	E8_CdV_b	YRI	-0.0009	0.00466	-0.194	10835	10854	155592
Tzotzil	Purepecha	E8_CdV_b	YRI	-0.0038	0.00454	-0.838	10796	10878	155592
Tojolabal	Purepecha	E8_CdV_b	YRI	-0.0112	0.004997	-2.234	10798	11042	155592
Lacandon	Purepecha	E8_CdV_b	YRI	-0.0122	0.005089	-2.391	10764	11029	155592
Maya	Purepecha	E8_CdV_b	YRI	-0.0206	0.004511	-4.576	10714	11166	155592
Konkaak	Nahua_P	E8_CdV_b	YRI	-0.001	0.004511	-0.224	10933	10955	156028
Akimel O'odham	Nahua_P	E8_CdV_b	YRI	-0.0076	0.004311	-1.765	10898	11065	156028
Raramuri	Nahua_P	E8_CdV_b	YRI	-0.0042	0.003975	-1.059	10923	11015	156028
Wixarika	Nahua_P	E8_CdV_b	YRI	-0.002	0.003752	-0.529	10885	10928	156028
Nahua_J	Nahua_P	E8_CdV_b	YRI	0.0005	0.003806	0.136	10876	10865	156028
Purepecha	Nahua_P	E8_CdV_b	YRI	0.005	0.005069	0.982	10863	10755	155592
Nahua	Nahua_P	E8_CdV_b	YRI	-0.0076	0.005178	-1.464	10843	11008	155848
Nahua_T	Nahua_P	E8_CdV_b	YRI	0.0027	0.003572	0.754	10850	10792	156028
Totonac	Nahua_P	E8_CdV_b	YRI	0.0006	0.003595	0.17	10824	10810	156028
Mixtec	Nahua_P	E8_CdV_b	YRI	-0.0159	0.007217	-2.208	10785	11134	155847
Mixe	Nahua_P	E8_CdV_b	YRI	0.0023	0.005576	0.417	10913	10862	155846
Mazatec	Nahua_P	E8_CdV_b	YRI	0.002	0.003526	0.569	10868	10824	156028
Zapotec	Nahua_P	E8_CdV_b	YRI	-0.0035	0.003406	-1.031	10848	10924	156028
Triqui	Nahua_P	E8_CdV_b	YRI	0.0041	0.003459	1.197	10906	10816	156028
Tzotzil	Nahua_P	E8_CdV_b	YRI	0.0011	0.003519	0.317	10865	10841	156028
Tojolabal	Nahua_P	E8_CdV_b	YRI	-0.0063	0.003872	-1.617	10851	10988	156028
Lacandon	Nahua_P	E8_CdV_b	YRI	-0.007	0.004473	-1.563	10844	10996	156028
Maya	Nahua_P	E8_CdV_b	YRI	-0.0156	0.003503	-4.467	10771	11114	156028
Konkaak	Nahua	E8_CdV_b	YRI	0.0064	0.00521	1.228	11013	10873	155848
Akimel O'odham	Nahua	E8_CdV_b	YRI	-0.0001	0.005146	-0.022	11001	11003	155848
Raramuri	Nahua	E8_CdV_b	YRI	0.0033	0.00483	0.674	11049	10977	155848
Wixarika	Nahua	E8_CdV_b	YRI	0.0055	0.004793	1.149	10998	10877	155848
Nahua_J	Nahua	E8_CdV_b	YRI	0.008	0.004931	1.616	11049	10874	155848
Purepecha	Nahua	E8_CdV_b	YRI	0.0125	0.005769	2.166	10980	10709	155412
Nahua_P	Nahua	E8_CdV_b	YRI	0.0076	0.005178	1.464	11008	10843	155848
Nahua_T	Nahua	E8_CdV_b	YRI	0.0102	0.004545	2.252	11010	10787	155848
Totonac	Nahua	E8_CdV_b	YRI	0.0081	0.004499	1.808	10978	10801	155848
Mixtec	Nahua	E8_CdV_b	YRI	-0.0084	0.007543	-1.108	10902	11085	155847
Mixe	Nahua	E8_CdV_b	YRI	0.01	0.006082	1.641	10969	10752	155846
Mazatec	Nahua	E8_CdV_b	YRI	0.0095	0.004554	2.088	11003	10795	155848
Zapotec	Nahua	E8_CdV_b	YRI	0.004	0.004407	0.909	10944	10857	155848
Triqui	Nahua	E8_CdV_b	YRI	0.0117	0.004552	2.571	10983	10729	155848
Tzotzil	Nahua	E8_CdV_b	YRI	0.0086	0.004592	1.879	11000	10812	155848
Tojolabal	Nahua	E8_CdV_b	YRI	0.0013	0.004654	0.285	10957	10928	155848
Lacandon	Nahua	E8_CdV_b	YRI	0.0005	0.005301	0.093	10967	10957	155848
Maya	Nahua	E8_CdV_b	YRI	-0.0082	0.00457	-1.785	10876	11055	155848
Konkaak	Nahua_T	E8_CdV_b	YRI	-0.0037	0.003604	-1.021	10881	10961	156028
Akimel O'odham	Nahua_T	E8_CdV_b	YRI	-0.0102	0.003475	-2.949	10882	11107	156028
Raramuri	Nahua_T	E8_CdV_b	YRI	-0.0069	0.002979	-2.302	10903	11053	156028
Wixarika	Nahua_T	E8_CdV_b	YRI	-0.0047	0.002768	-1.682	10858	10960	156028
Nahua_J	Nahua_T	E8_CdV_b	YRI	-0.0022	0.003091	-0.699	10838	10884	156028
Purepecha	Nahua_T	E8_CdV_b	YRI	0.0025	0.004507	0.557	10882	10828	155592
Nahua_P	Nahua_T	E8_CdV_b	YRI	-0.0027	0.003572	-0.754	10792	10850	156028
Nahua	Nahua_T	E8_CdV_b	YRI	-0.0102	0.004545	-2.252	10787	11010	155848
Totonac	Nahua_T	E8_CdV_b	YRI	-0.0021	0.002578	-0.805	10821	10866	156028
Mixtec	Nahua_T	E8_CdV_b	YRI	-0.0185	0.00678	-2.731	10780	11186	155847
Mixe	Nahua_T	E8_CdV_b	YRI	-0.0003	0.004898	-0.064	10870	10876	155846
Mazatec	Nahua_T	E8_CdV_b	YRI	-0.0007	0.002627	-0.258	10865	10880	156028
Zapotec	Nahua_T	E8_CdV_b	YRI	-0.0062	0.002556	-2.421	10813	10948	156028
Triqui	Nahua_T	E8_CdV_b	YRI	0.0015	0.00271	0.538	10875	10843	156028
Tzotzil	Nahua_T	E8_CdV_b	YRI	-0.0016	0.002711	-0.579	10838	10872	156028
Tojolabal	Nahua_T	E8_CdV_b	YRI	-0.0089	0.003231	-2.762	10827	11022	156028
Lacandon	Nahua_T	E8_CdV_b	YRI	-0.0097	0.003691	-2.62	10804	11015	156028
Maya	Nahua_T	E8_CdV_b	YRI	-0.0183	0.002476	-7.403	10727	11128	156028
Konkaak	Totonac	E8_CdV_b	YRI	-0.0016	0.003659	-0.441	10923	10958	156028
Akimel O'odham	Totonac	E8_CdV_b	YRI	-0.0082	0.003601	-2.279	10894	11075	156028
Raramuri	Totonac	E8_CdV_b	YRI	-0.0048	0.002979	-1.615	10915	11021	156028
Wixarika	Totonac	E8_CdV_b	YRI	-0.0026	0.002956	-0.877	10877	10933	156028
Nahua_J	Totonac	E8_CdV_b	YRI	-0.0001	0.003313	-0.027	10882	10884	156028
Purepecha	Totonac	E8_CdV_b	YRI	0.0045	0.00454	0.991	10877	10780	155592
Nahua_P	Totonac	E8_CdV_b	YRI	-0.0006	0.003595	-0.17	10810	10824	156028
Nahua	Totonac	E8_CdV_b	YRI	-0.0081	0.004499	-1.808	10801	10978	155848
Nahua_T	Totonac	E8_CdV_b	YRI	0.0021	0.002578	0.805	10866	10821	156028
Mixtec	Totonac	E8_CdV_b	YRI	-0.0164	0.006694	-2.453	10809	11169	155847
Mixe	Totonac	E8_CdV_b	YRI	0.0018	0.005023	0.36	10850	10811	155846
Mazatec	Totonac	E8_CdV_b	YRI	0.0014	0.00272	0.512	10885	10854	156028
Zapotec	Totonac	E8_CdV_b	YRI	-0.0041	0.002547	-1.621	10815	10905	156028
Triqui	Totonac	E8_CdV_b	YRI	0.0035	0.002685	1.318	10876	10799	156028
Tzotzil	Totonac	E8_CdV_b	YRI	0.0005	0.002647	0.191	10848	10837	156028
Tojolabal	Totonac	E8_CdV_b	YRI	-0.0069	0.003364	-2.041	10846	10995	156028
Lacandon	Totonac	E8_CdV_b	YRI	-0.0076	0.003601	-2.119	10793	10959	156028
Maya	Totonac	E8_CdV_b	YRI	-0.0163	0.002592	-6.288	10734	11090	156028
Konkaak	Mixtec	E8_CdV_b	YRI	0.0146	0.007221	2.017	11271	10947	155847
Akimel O'odham	Mixtec	E8_CdV_b	YRI	0.0081	0.007088	1.148	11220	11039	155847
Raramuri	Mixtec	E8_CdV_b	YRI	0.0115	0.006886	1.669	11238	10983	155847
Wixarika	Mixtec	E8_CdV_b	YRI	0.0138	0.006886	1.999	11198	10894	155847
Nahua_J	Mixtec	E8_CdV_b	YRI	0.0162	0.007094	2.285	11235	10877	155847
Purepecha	Mixtec	E8_CdV_b	YRI	0.0209	0.007736	2.703	11283	10821	155411
Nahua_P	Mixtec	E8_CdV_b	YRI	0.0159	0.007217	2.208	11134	10785	155847
Nahua	Mixtec	E8_CdV_b	YRI	0.0084	0.007543	1.108	11085	10902	155847
Nahua_T	Mixtec	E8_CdV_b	YRI	0.0185	0.00678	2.731	11186	10780	155847
Totonac	Mixtec	E8_CdV_b	YRI	0.0164	0.006694	2.453	11169	10809	155847
Mixe	Mixtec	E8_CdV_b	YRI	0.0186	0.007959	2.335	10952	10553	155846
Mazatec	Mixtec	E8_CdV_b	YRI	0.0178	0.006844	2.608	11148	10757	155847
Zapotec	Mixtec	E8_CdV_b	YRI	0.0124	0.006672	1.856	11079	10808	155847
Triqui	Mixtec	E8_CdV_b	YRI	0.02	0.006992	2.861	11164	10726	155847
Tzotzil	Mixtec	E8_CdV_b	YRI	0.0169	0.006775	2.494	11192	10820	155847
Tojolabal	Mixtec	E8_CdV_b	YRI	0.0096	0.006964	1.378	11188	10976	155847
Lacandon	Mixtec	E8_CdV_b	YRI	0.0088	0.00716	1.228	11156	10961	155847
Maya	Mixtec	E8_CdV_b	YRI	0.0002	0.006801	0.032	11083	11079	155847
Konkaak	Mixe	E8_CdV_b	YRI	-0.0035	0.005636	-0.619	10932	11009	155846
Akimel O'odham	Mixe	E8_CdV_b	YRI	-0.0099	0.005593	-1.776	10909	11128	155846
Raramuri	Mixe	E8_CdV_b	YRI	-0.0066	0.005012	-1.318	10882	11027	155846
Wixarika	Mixe	E8_CdV_b	YRI	-0.0044	0.005164	-0.854	10866	10963	155846
Nahua_J	Mixe	E8_CdV_b	YRI	-0.0019	0.005307	-0.363	10862	10904	155846
Purepecha	Mixe	E8_CdV_b	YRI	0.0027	0.006204	0.435	10848	10790	155410
Nahua_P	Mixe	E8_CdV_b	YRI	-0.0023	0.005576	-0.417	10862	10913	155846
Nahua	Mixe	E8_CdV_b	YRI	-0.01	0.006082	-1.641	10752	10969	155846
Nahua_T	Mixe	E8_CdV_b	YRI	0.0003	0.004898	0.064	10876	10870	155846
Totonac	Mixe	E8_CdV_b	YRI	-0.0018	0.005023	-0.36	10811	10850	155846
Mixtec	Mixe	E8_CdV_b	YRI	-0.0186	0.007959	-2.335	10553	10952	155846
Mazatec	Mixe	E8_CdV_b	YRI	-0.0004	0.004906	-0.086	10826	10835	155846
Zapotec	Mixe	E8_CdV_b	YRI	-0.006	0.004876	-1.224	10744	10873	155846
Triqui	Mixe	E8_CdV_b	YRI	0.0017	0.00505	0.345	10859	10821	155846
Tzotzil	Mixe	E8_CdV_b	YRI	-0.0013	0.004934	-0.264	10829	10857	155846
Tojolabal	Mixe	E8_CdV_b	YRI	-0.0086	0.005427	-1.586	10807	10994	155846
Lacandon	Mixe	E8_CdV_b	YRI	-0.0094	0.005588	-1.691	10787	10992	155846
Maya	Mixe	E8_CdV_b	YRI	-0.0181	0.004931	-3.664	10736	11131	155846
Konkaak	Mazatec	E8_CdV_b	YRI	-0.003	0.003756	-0.798	10914	10979	156028
Akimel O'odham	Mazatec	E8_CdV_b	YRI	-0.0096	0.003617	-2.642	10913	11124	156028
Raramuri	Mazatec	E8_CdV_b	YRI	-0.0062	0.00296	-2.087	10927	11063	156028
Wixarika	Mazatec	E8_CdV_b	YRI	-0.004	0.003041	-1.304	10899	10986	156028
Nahua_J	Mazatec	E8_CdV_b	YRI	-0.0015	0.003197	-0.463	10869	10902	156028
Purepecha	Mazatec	E8_CdV_b	YRI	0.0029	0.00451	0.645	10902	10839	155592
Nahua_P	Mazatec	E8_CdV_b	YRI	-0.002	0.003526	-0.569	10824	10868	156028
Nahua	Mazatec	E8_CdV_b	YRI	-0.0095	0.004554	-2.088	10795	11003	155848
Nahua_T	Mazatec	E8_CdV_b	YRI	0.0007	0.002627	0.258	10880	10865	156028
Totonac	Mazatec	E8_CdV_b	YRI	-0.0014	0.00272	-0.512	10854	10885	156028
Mixtec	Mazatec	E8_CdV_b	YRI	-0.0178	0.006844	-2.608	10757	11148	155847
Mixe	Mazatec	E8_CdV_b	YRI	0.0004	0.004906	0.086	10835	10826	155846
Zapotec	Mazatec	E8_CdV_b	YRI	-0.0055	0.002452	-2.255	10781	10901	156028
Triqui	Mazatec	E8_CdV_b	YRI	0.0021	0.00274	0.783	10846	10800	156028
Tzotzil	Mazatec	E8_CdV_b	YRI	-0.0009	0.002535	-0.351	10845	10864	156028
Tojolabal	Mazatec	E8_CdV_b	YRI	-0.0083	0.003224	-2.561	10823	11003	156028
Lacandon	Mazatec	E8_CdV_b	YRI	-0.009	0.003581	-2.513	10805	11001	156028
Maya	Mazatec	E8_CdV_b	YRI	-0.0176	0.002515	-7.015	10744	11130	156028
Konkaak	Zapotec	E8_CdV_b	YRI	0.0025	0.003666	0.676	10980	10926	156028
Akimel O'odham	Zapotec	E8_CdV_b	YRI	-0.0041	0.003392	-1.212	10980	11071	156028
Raramuri	Zapotec	E8_CdV_b	YRI	-0.0007	0.00299	-0.242	10991	11007	156028
Wixarika	Zapotec	E8_CdV_b	YRI	0.0015	0.002856	0.53	10961	10928	156028
Nahua_J	Zapotec	E8_CdV_b	YRI	0.004	0.003053	1.319	10940	10852	156028
Purepecha	Zapotec	E8_CdV_b	YRI	0.0084	0.004477	1.883	10970	10786	155592
Nahua_P	Zapotec	E8_CdV_b	YRI	0.0035	0.003406	1.031	10924	10848	156028
Nahua	Zapotec	E8_CdV_b	YRI	-0.004	0.004407	-0.909	10857	10944	155848
Nahua_T	Zapotec	E8_CdV_b	YRI	0.0062	0.002556	2.421	10948	10813	156028
Totonac	Zapotec	E8_CdV_b	YRI	0.0041	0.002547	1.621	10905	10815	156028
Mixtec	Zapotec	E8_CdV_b	YRI	-0.0124	0.006672	-1.856	10808	11079	155847
Mixe	Zapotec	E8_CdV_b	YRI	0.006	0.004876	1.224	10873	10744	155846
Mazatec	Zapotec	E8_CdV_b	YRI	0.0055	0.002452	2.255	10901	10781	156028
Triqui	Zapotec	E8_CdV_b	YRI	0.0077	0.00239	3.218	10899	10733	156028
Tzotzil	Zapotec	E8_CdV_b	YRI	0.0046	0.002443	1.896	10909	10808	156028
Tojolabal	Zapotec	E8_CdV_b	YRI	-0.0028	0.002971	-0.929	10892	10952	156028
Lacandon	Zapotec	E8_CdV_b	YRI	-0.0035	0.00358	-0.978	10863	10940	156028
Maya	Zapotec	E8_CdV_b	YRI	-0.0122	0.002392	-5.081	10809	11075	156028
Konkaak	Triqui	E8_CdV_b	YRI	-0.0051	0.003763	-1.361	10883	10995	156028
Akimel O'odham	Triqui	E8_CdV_b	YRI	-0.0117	0.00356	-3.278	10886	11143	156028
Raramuri	Triqui	E8_CdV_b	YRI	-0.0083	0.003143	-2.638	10897	11079	156028
Wixarika	Triqui	E8_CdV_b	YRI	-0.0061	0.002961	-2.058	10863	10996	156028
Nahua_J	Triqui	E8_CdV_b	YRI	-0.0036	0.003207	-1.126	10846	10924	156028
Purepecha	Triqui	E8_CdV_b	YRI	0.0009	0.00466	0.194	10854	10835	155592
Nahua_P	Triqui	E8_CdV_b	YRI	-0.0041	0.003459	-1.197	10816	10906	156028
Nahua	Triqui	E8_CdV_b	YRI	-0.0117	0.004552	-2.571	10729	10983	155848
Nahua_T	Triqui	E8_CdV_b	YRI	-0.0015	0.00271	-0.538	10843	10875	156028
Totonac	Triqui	E8_CdV_b	YRI	-0.0035	0.002685	-1.318	10799	10876	156028
Mixtec	Triqui	E8_CdV_b	YRI	-0.02	0.006992	-2.861	10726	11164	155847
Mixe	Triqui	E8_CdV_b	YRI	-0.0017	0.00505	-0.345	10821	10859	155846
Mazatec	Triqui	E8_CdV_b	YRI	-0.0021	0.00274	-0.783	10800	10846	156028
Zapotec	Triqui	E8_CdV_b	YRI	-0.0077	0.00239	-3.218	10733	10899	156028
Tzotzil	Triqui	E8_CdV_b	YRI	-0.003	0.00268	-1.13	10824	10890	156028
Tojolabal	Triqui	E8_CdV_b	YRI	-0.0104	0.003126	-3.32	10805	11031	156028
Lacandon	Triqui	E8_CdV_b	YRI	-0.0111	0.003718	-2.991	10791	11033	156028
Maya	Triqui	E8_CdV_b	YRI	-0.0198	0.002709	-7.295	10724	11156	156028
Konkaak	Tzotzil	E8_CdV_b	YRI	-0.0021	0.003706	-0.571	10922	10968	156028
Akimel O'odham	Tzotzil	E8_CdV_b	YRI	-0.0087	0.003644	-2.384	10912	11104	156028
Raramuri	Tzotzil	E8_CdV_b	YRI	-0.0053	0.002998	-1.77	10922	11039	156028
Wixarika	Tzotzil	E8_CdV_b	YRI	-0.0031	0.002929	-1.056	10879	10946	156028
Nahua_J	Tzotzil	E8_CdV_b	YRI	-0.0006	0.003137	-0.189	10872	10884	156028
Purepecha	Tzotzil	E8_CdV_b	YRI	0.0038	0.00454	0.838	10878	10796	155592
Nahua_P	Tzotzil	E8_CdV_b	YRI	-0.0011	0.003519	-0.317	10841	10865	156028
Nahua	Tzotzil	E8_CdV_b	YRI	-0.0086	0.004592	-1.879	10812	11000	155848
Nahua_T	Tzotzil	E8_CdV_b	YRI	0.0016	0.002711	0.579	10872	10838	156028
Totonac	Tzotzil	E8_CdV_b	YRI	-0.0005	0.002647	-0.191	10837	10848	156028
Mixtec	Tzotzil	E8_CdV_b	YRI	-0.0169	0.006775	-2.494	10820	11192	155847
Mixe	Tzotzil	E8_CdV_b	YRI	0.0013	0.004934	0.264	10857	10829	155846
Mazatec	Tzotzil	E8_CdV_b	YRI	0.0009	0.002535	0.351	10864	10845	156028
Zapotec	Tzotzil	E8_CdV_b	YRI	-0.0046	0.002443	-1.896	10808	10909	156028
Triqui	Tzotzil	E8_CdV_b	YRI	0.003	0.00268	1.13	10890	10824	156028
Tojolabal	Tzotzil	E8_CdV_b	YRI	-0.0074	0.003054	-2.437	10726	10887	156028
Lacandon	Tzotzil	E8_CdV_b	YRI	-0.0082	0.003701	-2.211	10723	10900	156028
Maya	Tzotzil	E8_CdV_b	YRI	-0.0169	0.002423	-6.988	10644	11011	156028
Konkaak	Tojolabal	E8_CdV_b	YRI	0.0052	0.004167	1.249	11070	10955	156028
Akimel O'odham	Tojolabal	E8_CdV_b	YRI	-0.0014	0.003851	-0.356	11054	11084	156028
Raramuri	Tojolabal	E8_CdV_b	YRI	0.002	0.003572	0.562	11086	11041	156028
Wixarika	Tojolabal	E8_CdV_b	YRI	0.0042	0.00341	1.245	11046	10953	156028
Nahua_J	Tojolabal	E8_CdV_b	YRI	0.0068	0.003784	1.785	11032	10884	156028
Purepecha	Tojolabal	E8_CdV_b	YRI	0.0112	0.004997	2.234	11042	10798	155592
Nahua_P	Tojolabal	E8_CdV_b	YRI	0.0063	0.003872	1.617	10988	10851	156028
Nahua	Tojolabal	E8_CdV_b	YRI	-0.0013	0.004654	-0.285	10928	10957	155848
Nahua_T	Tojolabal	E8_CdV_b	YRI	0.0089	0.003231	2.762	11022	10827	156028
Totonac	Tojolabal	E8_CdV_b	YRI	0.0069	0.003364	2.041	10995	10846	156028
Mixtec	Tojolabal	E8_CdV_b	YRI	-0.0096	0.006964	-1.378	10976	11188	155847
Mixe	Tojolabal	E8_CdV_b	YRI	0.0086	0.005427	1.586	10994	10807	155846
Mazatec	Tojolabal	E8_CdV_b	YRI	0.0083	0.003224	2.561	11003	10823	156028
Zapotec	Tojolabal	E8_CdV_b	YRI	0.0028	0.002971	0.929	10952	10892	156028
Triqui	Tojolabal	E8_CdV_b	YRI	0.0104	0.003126	3.32	11031	10805	156028
Tzotzil	Tojolabal	E8_CdV_b	YRI	0.0074	0.003054	2.437	10887	10726	156028
Lacandon	Tojolabal	E8_CdV_b	YRI	-0.0007	0.004202	-0.175	10876	10892	156028
Maya	Tojolabal	E8_CdV_b	YRI	-0.0095	0.002931	-3.225	10778	10984	156028
Konkaak	Lacandon	E8_CdV_b	YRI	0.0059	0.004545	1.304	11090	10959	156028
Akimel O'odham	Lacandon	E8_CdV_b	YRI	-0.0006	0.004395	-0.148	11027	11042	156028
Raramuri	Lacandon	E8_CdV_b	YRI	0.0027	0.003977	0.687	11078	11018	156028
Wixarika	Lacandon	E8_CdV_b	YRI	0.005	0.003889	1.284	11012	10902	156028
Nahua_J	Lacandon	E8_CdV_b	YRI	0.0075	0.004126	1.82	11006	10842	156028
Purepecha	Lacandon	E8_CdV_b	YRI	0.0122	0.005089	2.391	11029	10764	155592
Nahua_P	Lacandon	E8_CdV_b	YRI	0.007	0.004473	1.563	10996	10844	156028
Nahua	Lacandon	E8_CdV_b	YRI	-0.0005	0.005301	-0.093	10957	10967	155848
Nahua_T	Lacandon	E8_CdV_b	YRI	0.0097	0.003691	2.62	11015	10804	156028
Totonac	Lacandon	E8_CdV_b	YRI	0.0076	0.003601	2.119	10959	10793	156028
Mixtec	Lacandon	E8_CdV_b	YRI	-0.0088	0.00716	-1.228	10961	11156	155847
Mixe	Lacandon	E8_CdV_b	YRI	0.0094	0.005588	1.691	10992	10787	155846
Mazatec	Lacandon	E8_CdV_b	YRI	0.009	0.003581	2.513	11001	10805	156028
Zapotec	Lacandon	E8_CdV_b	YRI	0.0035	0.00358	0.978	10940	10863	156028
Triqui	Lacandon	E8_CdV_b	YRI	0.0111	0.003718	2.991	11033	10791	156028
Tzotzil	Lacandon	E8_CdV_b	YRI	0.0082	0.003701	2.211	10900	10723	156028
Tojolabal	Lacandon	E8_CdV_b	YRI	0.0007	0.004202	0.175	10892	10876	156028
Maya	Lacandon	E8_CdV_b	YRI	-0.0087	0.003507	-2.493	10755	10944	156028
Konkaak	Maya	E8_CdV_b	YRI	0.0145	0.003692	3.936	11180	10859	156028
Akimel O'odham	Maya	E8_CdV_b	YRI	0.0079	0.003551	2.232	11148	10973	156028
Raramuri	Maya	E8_CdV_b	YRI	0.0113	0.002984	3.788	11186	10936	156028
Wixarika	Maya	E8_CdV_b	YRI	0.0136	0.00291	4.677	11136	10837	156028
Nahua_J	Maya	E8_CdV_b	YRI	0.0161	0.003197	5.049	11134	10780	156028
Purepecha	Maya	E8_CdV_b	YRI	0.0206	0.004511	4.576	11166	10714	155592
Nahua_P	Maya	E8_CdV_b	YRI	0.0156	0.003503	4.467	11114	10771	156028
Nahua	Maya	E8_CdV_b	YRI	0.0082	0.00457	1.785	11055	10876	155848
Nahua_T	Maya	E8_CdV_b	YRI	0.0183	0.002476	7.403	11128	10727	156028
Totonac	Maya	E8_CdV_b	YRI	0.0163	0.002592	6.288	11090	10734	156028
Mixtec	Maya	E8_CdV_b	YRI	-0.0002	0.006801	-0.032	11079	11083	155847
Mixe	Maya	E8_CdV_b	YRI	0.0181	0.004931	3.664	11131	10736	155846
Mazatec	Maya	E8_CdV_b	YRI	0.0176	0.002515	7.015	11130	10744	156028
Zapotec	Maya	E8_CdV_b	YRI	0.0122	0.002392	5.081	11075	10809	156028
Triqui	Maya	E8_CdV_b	YRI	0.0198	0.002709	7.295	11156	10724	156028
Tzotzil	Maya	E8_CdV_b	YRI	0.0169	0.002423	6.988	11011	10644	156028
Tojolabal	Maya	E8_CdV_b	YRI	0.0095	0.002931	3.225	10984	10778	156028
Lacandon	Maya	E8_CdV_b	YRI	0.0087	0.003507	2.493	10944	10755	156028
Akimel O'odham	Konkaak	E19_CdV_b	YRI	-0.0006	0.007758	-0.079	1195	1196	17601
Raramuri	Konkaak	E19_CdV_b	YRI	-0.0036	0.007071	-0.515	1192	1200	17601
Wixarika	Konkaak	E19_CdV_b	YRI	0.0055	0.006925	0.794	1211	1198	17601
Nahua_J	Konkaak	E19_CdV_b	YRI	0.0099	0.007651	1.293	1213	1189	17601
Purepecha	Konkaak	E19_CdV_b	YRI	-0.0033	0.010741	-0.306	1206	1214	17544
Nahua_P	Konkaak	E19_CdV_b	YRI	0.0156	0.008526	1.83	1240	1202	17601
Nahua	Konkaak	E19_CdV_b	YRI	-0.0026	0.010095	-0.261	1202	1208	17577
Nahua_T	Konkaak	E19_CdV_b	YRI	0.015	0.006908	2.166	1229	1193	17601
Totonac	Konkaak	E19_CdV_b	YRI	0.0042	0.007151	0.591	1220	1210	17601
Mixtec	Konkaak	E19_CdV_b	YRI	-0.0284	0.014503	-1.957	1202	1272	17577
Mixe	Konkaak	E19_CdV_b	YRI	0.0045	0.010822	0.412	1222	1212	17577
Mazatec	Konkaak	E19_CdV_b	YRI	0.0065	0.00698	0.93	1222	1207	17601
Zapotec	Konkaak	E19_CdV_b	YRI	0.0084	0.006395	1.316	1225	1204	17601
Triqui	Konkaak	E19_CdV_b	YRI	0.0085	0.006851	1.235	1222	1202	17601
Tzotzil	Konkaak	E19_CdV_b	YRI	0.0023	0.007007	0.325	1219	1214	17601
Tojolabal	Konkaak	E19_CdV_b	YRI	-0.0085	0.007877	-1.078	1217	1238	17601
Lacandon	Konkaak	E19_CdV_b	YRI	0.0018	0.007977	0.23	1224	1219	17601
Maya	Konkaak	E19_CdV_b	YRI	-0.0005	0.006882	-0.073	1225	1226	17601
Konkaak	Akimel O'odham	E19_CdV_b	YRI	0.0006	0.007758	0.079	1196	1195	17601
Raramuri	Akimel O'odham	E19_CdV_b	YRI	-0.0031	0.006183	-0.494	1182	1189	17601
Wixarika	Akimel O'odham	E19_CdV_b	YRI	0.0061	0.006177	0.982	1219	1205	17601
Nahua_J	Akimel O'odham	E19_CdV_b	YRI	0.0104	0.007511	1.382	1228	1203	17601
Purepecha	Akimel O'odham	E19_CdV_b	YRI	-0.0029	0.01002	-0.293	1215	1222	17544
Nahua_P	Akimel O'odham	E19_CdV_b	YRI	0.0162	0.007648	2.117	1241	1201	17601
Nahua	Akimel O'odham	E19_CdV_b	YRI	-0.002	0.010276	-0.193	1217	1222	17577
Nahua_T	Akimel O'odham	E19_CdV_b	YRI	0.0155	0.006534	2.368	1237	1200	17601
Totonac	Akimel O'odham	E19_CdV_b	YRI	0.0048	0.006566	0.728	1232	1220	17601
Mixtec	Akimel O'odham	E19_CdV_b	YRI	-0.0276	0.013899	-1.985	1211	1279	17577
Mixe	Akimel O'odham	E19_CdV_b	YRI	0.0051	0.010611	0.476	1232	1219	17577
Mazatec	Akimel O'odham	E19_CdV_b	YRI	0.007	0.006511	1.08	1234	1216	17601
Zapotec	Akimel O'odham	E19_CdV_b	YRI	0.0089	0.006192	1.442	1238	1216	17601
Triqui	Akimel O'odham	E19_CdV_b	YRI	0.009	0.006676	1.344	1236	1214	17601
Tzotzil	Akimel O'odham	E19_CdV_b	YRI	0.0029	0.006469	0.442	1228	1221	17601
Tojolabal	Akimel O'odham	E19_CdV_b	YRI	-0.0079	0.007108	-1.105	1224	1244	17601
Lacandon	Akimel O'odham	E19_CdV_b	YRI	0.0024	0.007347	0.329	1231	1225	17601
Maya	Akimel O'odham	E19_CdV_b	YRI	0.0001	0.006241	0.015	1233	1232	17601
Konkaak	Raramuri	E19_CdV_b	YRI	0.0036	0.007071	0.515	1200	1192	17601
Akimel O'odham	Raramuri	E19_CdV_b	YRI	0.0031	0.006183	0.494	1189	1182	17601
Wixarika	Raramuri	E19_CdV_b	YRI	0.0091	0.005471	1.657	1221	1199	17601
Nahua_J	Raramuri	E19_CdV_b	YRI	0.0134	0.00685	1.951	1231	1199	17601
Purepecha	Raramuri	E19_CdV_b	YRI	-0.0001	0.009211	-0.007	1217	1217	17544
Nahua_P	Raramuri	E19_CdV_b	YRI	0.0192	0.007289	2.637	1240	1194	17601
Nahua	Raramuri	E19_CdV_b	YRI	0.001	0.009755	0.105	1218	1216	17577
Nahua_T	Raramuri	E19_CdV_b	YRI	0.0185	0.005739	3.221	1238	1193	17601
Totonac	Raramuri	E19_CdV_b	YRI	0.0078	0.005942	1.31	1228	1209	17601
Mixtec	Raramuri	E19_CdV_b	YRI	-0.0247	0.013403	-1.843	1211	1273	17577
Mixe	Raramuri	E19_CdV_b	YRI	0.0081	0.010298	0.787	1228	1208	17577
Mazatec	Raramuri	E19_CdV_b	YRI	0.01	0.005768	1.738	1233	1209	17601
Zapotec	Raramuri	E19_CdV_b	YRI	0.0119	0.005428	2.195	1238	1209	17601
Triqui	Raramuri	E19_CdV_b	YRI	0.012	0.005787	2.073	1233	1204	17601
Tzotzil	Raramuri	E19_CdV_b	YRI	0.0058	0.005692	1.025	1228	1214	17601
Tojolabal	Raramuri	E19_CdV_b	YRI	-0.0049	0.006714	-0.734	1226	1239	17601
Lacandon	Raramuri	E19_CdV_b	YRI	0.0054	0.006927	0.775	1234	1221	17601
Maya	Raramuri	E19_CdV_b	YRI	0.003	0.005652	0.538	1233	1226	17601
Konkaak	Wixarika	E19_CdV_b	YRI	-0.0055	0.006925	-0.794	1198	1211	17601
Akimel O'odham	Wixarika	E19_CdV_b	YRI	-0.0061	0.006177	-0.982	1205	1219	17601
Raramuri	Wixarika	E19_CdV_b	YRI	-0.0091	0.005471	-1.657	1199	1221	17601
Nahua_J	Wixarika	E19_CdV_b	YRI	0.0044	0.006476	0.676	1209	1198	17601
Purepecha	Wixarika	E19_CdV_b	YRI	-0.0089	0.009514	-0.936	1199	1220	17544
Nahua_P	Wixarika	E19_CdV_b	YRI	0.0102	0.007102	1.441	1227	1202	17601
Nahua	Wixarika	E19_CdV_b	YRI	-0.0081	0.009276	-0.878	1200	1219	17577
Nahua_T	Wixarika	E19_CdV_b	YRI	0.0095	0.005376	1.772	1219	1196	17601
Totonac	Wixarika	E19_CdV_b	YRI	-0.0012	0.005654	-0.217	1208	1211	17601
Mixtec	Wixarika	E19_CdV_b	YRI	-0.0341	0.013519	-2.525	1182	1266	17577
Mixe	Wixarika	E19_CdV_b	YRI	-0.001	0.010255	-0.1	1212	1214	17577
Mazatec	Wixarika	E19_CdV_b	YRI	0.001	0.005456	0.191	1215	1213	17601
Zapotec	Wixarika	E19_CdV_b	YRI	0.003	0.005246	0.564	1221	1214	17601
Triqui	Wixarika	E19_CdV_b	YRI	0.003	0.005648	0.531	1218	1211	17601
Tzotzil	Wixarika	E19_CdV_b	YRI	-0.0032	0.005316	-0.597	1209	1217	17601
Tojolabal	Wixarika	E19_CdV_b	YRI	-0.0139	0.006227	-2.237	1207	1241	17601
Lacandon	Wixarika	E19_CdV_b	YRI	-0.0036	0.006305	-0.569	1216	1225	17601
Maya	Wixarika	E19_CdV_b	YRI	-0.0059	0.005227	-1.133	1215	1229	17601
Konkaak	Nahua_J	E19_CdV_b	YRI	-0.0099	0.007651	-1.293	1189	1213	17601
Akimel O'odham	Nahua_J	E19_CdV_b	YRI	-0.0104	0.007511	-1.382	1203	1228	17601
Raramuri	Nahua_J	E19_CdV_b	YRI	-0.0134	0.00685	-1.951	1199	1231	17601
Wixarika	Nahua_J	E19_CdV_b	YRI	-0.0044	0.006476	-0.676	1198	1209	17601
Purepecha	Nahua_J	E19_CdV_b	YRI	-0.0123	0.009682	-1.267	1194	1224	17544
Nahua_P	Nahua_J	E19_CdV_b	YRI	0.006	0.008011	0.743	1209	1195	17601
Nahua	Nahua_J	E19_CdV_b	YRI	-0.0123	0.009948	-1.237	1200	1230	17577
Nahua_T	Nahua_J	E19_CdV_b	YRI	0.0052	0.006602	0.784	1210	1198	17601
Totonac	Nahua_J	E19_CdV_b	YRI	-0.0056	0.00679	-0.824	1200	1214	17601
Mixtec	Nahua_J	E19_CdV_b	YRI	-0.0382	0.014313	-2.668	1181	1275	17577
Mixe	Nahua_J	E19_CdV_b	YRI	-0.0052	0.010376	-0.505	1205	1218	17577
Mazatec	Nahua_J	E19_CdV_b	YRI	-0.0033	0.006507	-0.51	1202	1210	17601
Zapotec	Nahua_J	E19_CdV_b	YRI	-0.0014	0.00629	-0.219	1208	1212	17601
Triqui	Nahua_J	E19_CdV_b	YRI	-0.0014	0.006322	-0.214	1205	1208	17601
Tzotzil	Nahua_J	E19_CdV_b	YRI	-0.0075	0.006454	-1.167	1202	1220	17601
Tojolabal	Nahua_J	E19_CdV_b	YRI	-0.0183	0.007377	-2.479	1198	1242	17601
Lacandon	Nahua_J	E19_CdV_b	YRI	-0.008	0.007936	-1.003	1202	1221	17601
Maya	Nahua_J	E19_CdV_b	YRI	-0.0103	0.006616	-1.551	1206	1231	17601
Konkaak	Purepecha	E19_CdV_b	YRI	0.0033	0.010741	0.306	1214	1206	17544
Akimel O'odham	Purepecha	E19_CdV_b	YRI	0.0029	0.01002	0.293	1222	1215	17544
Raramuri	Purepecha	E19_CdV_b	YRI	0.0001	0.009211	0.007	1217	1217	17544
Wixarika	Purepecha	E19_CdV_b	YRI	0.0089	0.009514	0.936	1220	1199	17544
Nahua_J	Purepecha	E19_CdV_b	YRI	0.0123	0.009682	1.267	1224	1194	17544
Nahua_P	Purepecha	E19_CdV_b	YRI	0.0193	0.009854	1.96	1225	1179	17544
Nahua	Purepecha	E19_CdV_b	YRI	0.0006	0.012389	0.052	1210	1208	17520
Nahua_T	Purepecha	E19_CdV_b	YRI	0.0186	0.009177	2.031	1226	1181	17544
Totonac	Purepecha	E19_CdV_b	YRI	0.0076	0.009102	0.84	1216	1198	17544
Mixtec	Purepecha	E19_CdV_b	YRI	-0.0257	0.01579	-1.626	1198	1261	17520
Mixe	Purepecha	E19_CdV_b	YRI	0.0072	0.012244	0.585	1206	1189	17520
Mazatec	Purepecha	E19_CdV_b	YRI	0.01	0.009121	1.101	1221	1197	17544
Zapotec	Purepecha	E19_CdV_b	YRI	0.0119	0.009001	1.32	1229	1200	17544
Triqui	Purepecha	E19_CdV_b	YRI	0.0118	0.00928	1.274	1223	1194	17544
Tzotzil	Purepecha	E19_CdV_b	YRI	0.0059	0.009026	0.658	1219	1204	17544
Tojolabal	Purepecha	E19_CdV_b	YRI	-0.005	0.010016	-0.5	1212	1224	17544
Lacandon	Purepecha	E19_CdV_b	YRI	0.0053	0.010134	0.526	1225	1212	17544
Maya	Purepecha	E19_CdV_b	YRI	0.0027	0.009143	0.296	1220	1213	17544
Konkaak	Nahua_P	E19_CdV_b	YRI	-0.0156	0.008526	-1.83	1202	1240	17601
Akimel O'odham	Nahua_P	E19_CdV_b	YRI	-0.0162	0.007648	-2.117	1201	1241	17601
Raramuri	Nahua_P	E19_CdV_b	YRI	-0.0192	0.007289	-2.637	1194	1240	17601
Wixarika	Nahua_P	E19_CdV_b	YRI	-0.0102	0.007102	-1.441	1202	1227	17601
Nahua_J	Nahua_P	E19_CdV_b	YRI	-0.006	0.008011	-0.743	1195	1209	17601
Purepecha	Nahua_P	E19_CdV_b	YRI	-0.0193	0.009854	-1.96	1179	1225	17544
Nahua	Nahua_P	E19_CdV_b	YRI	-0.0187	0.010646	-1.759	1185	1230	17577
Nahua_T	Nahua_P	E19_CdV_b	YRI	-0.0008	0.006709	-0.115	1198	1200	17601
Totonac	Nahua_P	E19_CdV_b	YRI	-0.0116	0.006562	-1.762	1190	1217	17601
Mixtec	Nahua_P	E19_CdV_b	YRI	-0.0447	0.014321	-3.119	1166	1275	17577
Mixe	Nahua_P	E19_CdV_b	YRI	-0.0116	0.011185	-1.041	1189	1216	17577
Mazatec	Nahua_P	E19_CdV_b	YRI	-0.0093	0.006689	-1.384	1194	1216	17601
Zapotec	Nahua_P	E19_CdV_b	YRI	-0.0073	0.006627	-1.1	1202	1219	17601
Triqui	Nahua_P	E19_CdV_b	YRI	-0.0073	0.006953	-1.046	1198	1216	17601
Tzotzil	Nahua_P	E19_CdV_b	YRI	-0.0135	0.0068	-1.979	1193	1225	17601
Tojolabal	Nahua_P	E19_CdV_b	YRI	-0.0242	0.007469	-3.237	1189	1248	17601
Lacandon	Nahua_P	E19_CdV_b	YRI	-0.0138	0.007885	-1.755	1197	1231	17601
Maya	Nahua_P	E19_CdV_b	YRI	-0.0161	0.006637	-2.428	1200	1239	17601
Konkaak	Nahua	E19_CdV_b	YRI	0.0026	0.010095	0.261	1208	1202	17577
Akimel O'odham	Nahua	E19_CdV_b	YRI	0.002	0.010276	0.193	1222	1217	17577
Raramuri	Nahua	E19_CdV_b	YRI	-0.001	0.009755	-0.105	1216	1218	17577
Wixarika	Nahua	E19_CdV_b	YRI	0.0081	0.009276	0.878	1219	1200	17577
Nahua_J	Nahua	E19_CdV_b	YRI	0.0123	0.009948	1.237	1230	1200	17577
Purepecha	Nahua	E19_CdV_b	YRI	-0.0006	0.012389	-0.052	1208	1210	17520
Nahua_P	Nahua	E19_CdV_b	YRI	0.0187	0.010646	1.759	1230	1185	17577
Nahua_T	Nahua	E19_CdV_b	YRI	0.018	0.009601	1.873	1221	1177	17577
Totonac	Nahua	E19_CdV_b	YRI	0.0066	0.009475	0.696	1215	1199	17577
Mixtec	Nahua	E19_CdV_b	YRI	-0.0264	0.015372	-1.716	1178	1242	17577
Mixe	Nahua	E19_CdV_b	YRI	0.0072	0.012547	0.572	1208	1191	17577
Mazatec	Nahua	E19_CdV_b	YRI	0.0093	0.009546	0.97	1219	1197	17577
Zapotec	Nahua	E19_CdV_b	YRI	0.0111	0.009183	1.214	1219	1192	17577
Triqui	Nahua	E19_CdV_b	YRI	0.0107	0.009413	1.14	1213	1187	17577
Tzotzil	Nahua	E19_CdV_b	YRI	0.005	0.009224	0.54	1216	1204	17577
Tojolabal	Nahua	E19_CdV_b	YRI	-0.0059	0.009998	-0.586	1211	1226	17577
Lacandon	Nahua	E19_CdV_b	YRI	0.0047	0.010128	0.46	1213	1201	17577
Maya	Nahua	E19_CdV_b	YRI	0.0023	0.009265	0.243	1214	1209	17577
Konkaak	Nahua_T	E19_CdV_b	YRI	-0.015	0.006908	-2.166	1193	1229	17601
Akimel O'odham	Nahua_T	E19_CdV_b	YRI	-0.0155	0.006534	-2.368	1200	1237	17601
Raramuri	Nahua_T	E19_CdV_b	YRI	-0.0185	0.005739	-3.221	1193	1238	17601
Wixarika	Nahua_T	E19_CdV_b	YRI	-0.0095	0.005376	-1.772	1196	1219	17601
Nahua_J	Nahua_T	E19_CdV_b	YRI	-0.0052	0.006602	-0.784	1198	1210	17601
Purepecha	Nahua_T	E19_CdV_b	YRI	-0.0186	0.009177	-2.031	1181	1226	17544
Nahua_P	Nahua_T	E19_CdV_b	YRI	0.0008	0.006709	0.115	1200	1198	17601
Nahua	Nahua_T	E19_CdV_b	YRI	-0.018	0.009601	-1.873	1177	1221	17577
Totonac	Nahua_T	E19_CdV_b	YRI	-0.0108	0.005224	-2.068	1189	1215	17601
Mixtec	Nahua_T	E19_CdV_b	YRI	-0.0439	0.01334	-3.293	1164	1271	17577
Mixe	Nahua_T	E19_CdV_b	YRI	-0.0108	0.010146	-1.061	1190	1216	17577
Mazatec	Nahua_T	E19_CdV_b	YRI	-0.0085	0.005296	-1.604	1195	1215	17601
Zapotec	Nahua_T	E19_CdV_b	YRI	-0.0065	0.004903	-1.333	1200	1216	17601
Triqui	Nahua_T	E19_CdV_b	YRI	-0.0065	0.005157	-1.269	1193	1209	17601
Tzotzil	Nahua_T	E19_CdV_b	YRI	-0.0128	0.004986	-2.557	1188	1219	17601
Tojolabal	Nahua_T	E19_CdV_b	YRI	-0.0235	0.006192	-3.799	1185	1242	17601
Lacandon	Nahua_T	E19_CdV_b	YRI	-0.0131	0.00651	-2.02	1192	1223	17601
Maya	Nahua_T	E19_CdV_b	YRI	-0.0155	0.004848	-3.188	1193	1231	17601
Konkaak	Totonac	E19_CdV_b	YRI	-0.0042	0.007151	-0.591	1210	1220	17601
Akimel O'odham	Totonac	E19_CdV_b	YRI	-0.0048	0.006566	-0.728	1220	1232	17601
Raramuri	Totonac	E19_CdV_b	YRI	-0.0078	0.005942	-1.31	1209	1228	17601
Wixarika	Totonac	E19_CdV_b	YRI	0.0012	0.005654	0.217	1211	1208	17601
Nahua_J	Totonac	E19_CdV_b	YRI	0.0056	0.00679	0.824	1214	1200	17601
Purepecha	Totonac	E19_CdV_b	YRI	-0.0076	0.009102	-0.84	1198	1216	17544
Nahua_P	Totonac	E19_CdV_b	YRI	0.0116	0.006562	1.762	1217	1190	17601
Nahua	Totonac	E19_CdV_b	YRI	-0.0066	0.009475	-0.696	1199	1215	17577
Nahua_T	Totonac	E19_CdV_b	YRI	0.0108	0.005224	2.068	1215	1189	17601
Mixtec	Totonac	E19_CdV_b	YRI	-0.0327	0.013316	-2.458	1179	1259	17577
Mixe	Totonac	E19_CdV_b	YRI	0.0005	0.009972	0.054	1207	1206	17577
Mazatec	Totonac	E19_CdV_b	YRI	0.0023	0.00541	0.421	1212	1207	17601
Zapotec	Totonac	E19_CdV_b	YRI	0.0042	0.004866	0.865	1215	1204	17601
Triqui	Totonac	E19_CdV_b	YRI	0.0043	0.00529	0.805	1209	1198	17601
Tzotzil	Totonac	E19_CdV_b	YRI	-0.002	0.005286	-0.37	1206	1210	17601
Tojolabal	Totonac	E19_CdV_b	YRI	-0.0128	0.006329	-2.017	1203	1234	17601
Lacandon	Totonac	E19_CdV_b	YRI	-0.0024	0.006336	-0.377	1207	1213	17601
Maya	Totonac	E19_CdV_b	YRI	-0.0047	0.00498	-0.949	1210	1221	17601
Konkaak	Mixtec	E19_CdV_b	YRI	0.0284	0.014503	1.957	1272	1202	17577
Akimel O'odham	Mixtec	E19_CdV_b	YRI	0.0276	0.013899	1.985	1279	1211	17577
Raramuri	Mixtec	E19_CdV_b	YRI	0.0247	0.013403	1.843	1273	1211	17577
Wixarika	Mixtec	E19_CdV_b	YRI	0.0341	0.013519	2.525	1266	1182	17577
Nahua_J	Mixtec	E19_CdV_b	YRI	0.0382	0.014313	2.668	1275	1181	17577
Purepecha	Mixtec	E19_CdV_b	YRI	0.0257	0.01579	1.626	1261	1198	17520
Nahua_P	Mixtec	E19_CdV_b	YRI	0.0447	0.014321	3.119	1275	1166	17577
Nahua	Mixtec	E19_CdV_b	YRI	0.0264	0.015372	1.716	1242	1178	17577
Nahua_T	Mixtec	E19_CdV_b	YRI	0.0439	0.01334	3.293	1271	1164	17577
Totonac	Mixtec	E19_CdV_b	YRI	0.0327	0.013316	2.458	1259	1179	17577
Mixe	Mixtec	E19_CdV_b	YRI	0.0338	0.016109	2.101	1239	1158	17577
Mazatec	Mixtec	E19_CdV_b	YRI	0.0354	0.013425	2.634	1262	1176	17577
Zapotec	Mixtec	E19_CdV_b	YRI	0.0371	0.013432	2.765	1267	1176	17577
Triqui	Mixtec	E19_CdV_b	YRI	0.0369	0.013338	2.765	1260	1170	17577
Tzotzil	Mixtec	E19_CdV_b	YRI	0.0309	0.013461	2.295	1266	1190	17577
Tojolabal	Mixtec	E19_CdV_b	YRI	0.02	0.014105	1.42	1262	1213	17577
Lacandon	Mixtec	E19_CdV_b	YRI	0.0304	0.013884	2.192	1271	1196	17577
Maya	Mixtec	E19_CdV_b	YRI	0.028	0.013357	2.099	1271	1202	17577
Konkaak	Mixe	E19_CdV_b	YRI	-0.0045	0.010822	-0.412	1212	1222	17577
Akimel O'odham	Mixe	E19_CdV_b	YRI	-0.0051	0.010611	-0.476	1219	1232	17577
Raramuri	Mixe	E19_CdV_b	YRI	-0.0081	0.010298	-0.787	1208	1228	17577
Wixarika	Mixe	E19_CdV_b	YRI	0.001	0.010255	0.1	1214	1212	17577
Nahua_J	Mixe	E19_CdV_b	YRI	0.0052	0.010376	0.505	1218	1205	17577
Purepecha	Mixe	E19_CdV_b	YRI	-0.0072	0.012244	-0.585	1189	1206	17520
Nahua_P	Mixe	E19_CdV_b	YRI	0.0116	0.011185	1.041	1216	1189	17577
Nahua	Mixe	E19_CdV_b	YRI	-0.0072	0.012547	-0.572	1191	1208	17577
Nahua_T	Mixe	E19_CdV_b	YRI	0.0108	0.010146	1.061	1216	1190	17577
Totonac	Mixe	E19_CdV_b	YRI	-0.0005	0.009972	-0.054	1206	1207	17577
Mixtec	Mixe	E19_CdV_b	YRI	-0.0338	0.016109	-2.101	1158	1239	17577
Mazatec	Mixe	E19_CdV_b	YRI	0.0021	0.010006	0.213	1205	1200	17577
Zapotec	Mixe	E19_CdV_b	YRI	0.004	0.009897	0.405	1211	1201	17577
Triqui	Mixe	E19_CdV_b	YRI	0.0036	0.010106	0.351	1207	1198	17577
Tzotzil	Mixe	E19_CdV_b	YRI	-0.0022	0.010278	-0.209	1201	1206	17577
Tojolabal	Mixe	E19_CdV_b	YRI	-0.0129	0.01107	-1.164	1206	1238	17577
Lacandon	Mixe	E19_CdV_b	YRI	-0.0025	0.011021	-0.223	1214	1220	17577
Maya	Mixe	E19_CdV_b	YRI	-0.0048	0.010038	-0.482	1209	1220	17577
Konkaak	Mazatec	E19_CdV_b	YRI	-0.0065	0.00698	-0.93	1207	1222	17601
Akimel O'odham	Mazatec	E19_CdV_b	YRI	-0.007	0.006511	-1.08	1216	1234	17601
Raramuri	Mazatec	E19_CdV_b	YRI	-0.01	0.005768	-1.738	1209	1233	17601
Wixarika	Mazatec	E19_CdV_b	YRI	-0.001	0.005456	-0.191	1213	1215	17601
Nahua_J	Mazatec	E19_CdV_b	YRI	0.0033	0.006507	0.51	1210	1202	17601
Purepecha	Mazatec	E19_CdV_b	YRI	-0.01	0.009121	-1.101	1197	1221	17544
Nahua_P	Mazatec	E19_CdV_b	YRI	0.0093	0.006689	1.384	1216	1194	17601
Nahua	Mazatec	E19_CdV_b	YRI	-0.0093	0.009546	-0.97	1197	1219	17577
Nahua_T	Mazatec	E19_CdV_b	YRI	0.0085	0.005296	1.604	1215	1195	17601
Totonac	Mazatec	E19_CdV_b	YRI	-0.0023	0.00541	-0.421	1207	1212	17601
Mixtec	Mazatec	E19_CdV_b	YRI	-0.0354	0.013425	-2.634	1176	1262	17577
Mixe	Mazatec	E19_CdV_b	YRI	-0.0021	0.010006	-0.213	1200	1205	17577
Zapotec	Mazatec	E19_CdV_b	YRI	0.0019	0.004643	0.417	1209	1204	17601
Triqui	Mazatec	E19_CdV_b	YRI	0.002	0.00483	0.408	1206	1201	17601
Tzotzil	Mazatec	E19_CdV_b	YRI	-0.0042	0.005018	-0.844	1202	1212	17601
Tojolabal	Mazatec	E19_CdV_b	YRI	-0.0151	0.006191	-2.433	1197	1234	17601
Lacandon	Mazatec	E19_CdV_b	YRI	-0.0047	0.006473	-0.719	1207	1219	17601
Maya	Mazatec	E19_CdV_b	YRI	-0.007	0.005257	-1.327	1210	1227	17601
Konkaak	Zapotec	E19_CdV_b	YRI	-0.0084	0.006395	-1.316	1204	1225	17601
Akimel O'odham	Zapotec	E19_CdV_b	YRI	-0.0089	0.006192	-1.442	1216	1238	17601
Raramuri	Zapotec	E19_CdV_b	YRI	-0.0119	0.005428	-2.195	1209	1238	17601
Wixarika	Zapotec	E19_CdV_b	YRI	-0.003	0.005246	-0.564	1214	1221	17601
Nahua_J	Zapotec	E19_CdV_b	YRI	0.0014	0.00629	0.219	1212	1208	17601
Purepecha	Zapotec	E19_CdV_b	YRI	-0.0119	0.009001	-1.32	1200	1229	17544
Nahua_P	Zapotec	E19_CdV_b	YRI	0.0073	0.006627	1.1	1219	1202	17601
Nahua	Zapotec	E19_CdV_b	YRI	-0.0111	0.009183	-1.214	1192	1219	17577
Nahua_T	Zapotec	E19_CdV_b	YRI	0.0065	0.004903	1.333	1216	1200	17601
Totonac	Zapotec	E19_CdV_b	YRI	-0.0042	0.004866	-0.865	1204	1215	17601
Mixtec	Zapotec	E19_CdV_b	YRI	-0.0371	0.013432	-2.765	1176	1267	17577
Mixe	Zapotec	E19_CdV_b	YRI	-0.004	0.009897	-0.405	1201	1211	17577
Mazatec	Zapotec	E19_CdV_b	YRI	-0.0019	0.004643	-0.417	1204	1209	17601
Triqui	Zapotec	E19_CdV_b	YRI	0	0.004547	0.007	1204	1204	17601
Tzotzil	Zapotec	E19_CdV_b	YRI	-0.0062	0.004783	-1.289	1201	1216	17601
Tojolabal	Zapotec	E19_CdV_b	YRI	-0.0169	0.005752	-2.944	1199	1240	17601
Lacandon	Zapotec	E19_CdV_b	YRI	-0.0066	0.006231	-1.055	1206	1222	17601
Maya	Zapotec	E19_CdV_b	YRI	-0.0089	0.00449	-1.979	1208	1230	17601
Konkaak	Triqui	E19_CdV_b	YRI	-0.0085	0.006851	-1.235	1202	1222	17601
Akimel O'odham	Triqui	E19_CdV_b	YRI	-0.009	0.006676	-1.344	1214	1236	17601
Raramuri	Triqui	E19_CdV_b	YRI	-0.012	0.005787	-2.073	1204	1233	17601
Wixarika	Triqui	E19_CdV_b	YRI	-0.003	0.005648	-0.531	1211	1218	17601
Nahua_J	Triqui	E19_CdV_b	YRI	0.0014	0.006322	0.214	1208	1205	17601
Purepecha	Triqui	E19_CdV_b	YRI	-0.0118	0.00928	-1.274	1194	1223	17544
Nahua_P	Triqui	E19_CdV_b	YRI	0.0073	0.006953	1.046	1216	1198	17601
Nahua	Triqui	E19_CdV_b	YRI	-0.0107	0.009413	-1.14	1187	1213	17577
Nahua_T	Triqui	E19_CdV_b	YRI	0.0065	0.005157	1.269	1209	1193	17601
Totonac	Triqui	E19_CdV_b	YRI	-0.0043	0.00529	-0.805	1198	1209	17601
Mixtec	Triqui	E19_CdV_b	YRI	-0.0369	0.013338	-2.765	1170	1260	17577
Mixe	Triqui	E19_CdV_b	YRI	-0.0036	0.010106	-0.351	1198	1207	17577
Mazatec	Triqui	E19_CdV_b	YRI	-0.002	0.00483	-0.408	1201	1206	17601
Zapotec	Triqui	E19_CdV_b	YRI	0	0.004547	-0.007	1204	1204	17601
Tzotzil	Triqui	E19_CdV_b	YRI	-0.0062	0.005033	-1.233	1199	1214	17601
Tojolabal	Triqui	E19_CdV_b	YRI	-0.017	0.006249	-2.722	1195	1236	17601
Lacandon	Triqui	E19_CdV_b	YRI	-0.0066	0.006557	-1.008	1205	1221	17601
Maya	Triqui	E19_CdV_b	YRI	-0.0089	0.004916	-1.818	1205	1227	17601
Konkaak	Tzotzil	E19_CdV_b	YRI	-0.0023	0.007007	-0.325	1214	1219	17601
Akimel O'odham	Tzotzil	E19_CdV_b	YRI	-0.0029	0.006469	-0.442	1221	1228	17601
Raramuri	Tzotzil	E19_CdV_b	YRI	-0.0058	0.005692	-1.025	1214	1228	17601
Wixarika	Tzotzil	E19_CdV_b	YRI	0.0032	0.005316	0.597	1217	1209	17601
Nahua_J	Tzotzil	E19_CdV_b	YRI	0.0075	0.006454	1.167	1220	1202	17601
Purepecha	Tzotzil	E19_CdV_b	YRI	-0.0059	0.009026	-0.658	1204	1219	17544
Nahua_P	Tzotzil	E19_CdV_b	YRI	0.0135	0.0068	1.979	1225	1193	17601
Nahua	Tzotzil	E19_CdV_b	YRI	-0.005	0.009224	-0.54	1204	1216	17577
Nahua_T	Tzotzil	E19_CdV_b	YRI	0.0128	0.004986	2.557	1219	1188	17601
Totonac	Tzotzil	E19_CdV_b	YRI	0.002	0.005286	0.37	1210	1206	17601
Mixtec	Tzotzil	E19_CdV_b	YRI	-0.0309	0.013461	-2.295	1190	1266	17577
Mixe	Tzotzil	E19_CdV_b	YRI	0.0022	0.010278	0.209	1206	1201	17577
Mazatec	Tzotzil	E19_CdV_b	YRI	0.0042	0.005018	0.844	1212	1202	17601
Zapotec	Tzotzil	E19_CdV_b	YRI	0.0062	0.004783	1.289	1216	1201	17601
Triqui	Tzotzil	E19_CdV_b	YRI	0.0062	0.005033	1.233	1214	1199	17601
Tojolabal	Tzotzil	E19_CdV_b	YRI	-0.0109	0.006089	-1.797	1193	1219	17601
Lacandon	Tzotzil	E19_CdV_b	YRI	-0.0004	0.006322	-0.069	1205	1206	17601
Maya	Tzotzil	E19_CdV_b	YRI	-0.0028	0.004452	-0.632	1200	1207	17601
Konkaak	Tojolabal	E19_CdV_b	YRI	0.0085	0.007877	1.078	1238	1217	17601
Akimel O'odham	Tojolabal	E19_CdV_b	YRI	0.0079	0.007108	1.105	1244	1224	17601
Raramuri	Tojolabal	E19_CdV_b	YRI	0.0049	0.006714	0.734	1239	1226	17601
Wixarika	Tojolabal	E19_CdV_b	YRI	0.0139	0.006227	2.237	1241	1207	17601
Nahua_J	Tojolabal	E19_CdV_b	YRI	0.0183	0.007377	2.479	1242	1198	17601
Purepecha	Tojolabal	E19_CdV_b	YRI	0.005	0.010016	0.5	1224	1212	17544
Nahua_P	Tojolabal	E19_CdV_b	YRI	0.0242	0.007469	3.237	1248	1189	17601
Nahua	Tojolabal	E19_CdV_b	YRI	0.0059	0.009998	0.586	1226	1211	17577
Nahua_T	Tojolabal	E19_CdV_b	YRI	0.0235	0.006192	3.799	1242	1185	17601
Totonac	Tojolabal	E19_CdV_b	YRI	0.0128	0.006329	2.017	1234	1203	17601
Mixtec	Tojolabal	E19_CdV_b	YRI	-0.02	0.014105	-1.42	1213	1262	17577
Mixe	Tojolabal	E19_CdV_b	YRI	0.0129	0.01107	1.164	1238	1206	17577
Mazatec	Tojolabal	E19_CdV_b	YRI	0.0151	0.006191	2.433	1234	1197	17601
Zapotec	Tojolabal	E19_CdV_b	YRI	0.0169	0.005752	2.944	1240	1199	17601
Triqui	Tojolabal	E19_CdV_b	YRI	0.017	0.006249	2.722	1236	1195	17601
Tzotzil	Tojolabal	E19_CdV_b	YRI	0.0109	0.006089	1.797	1219	1193	17601
Lacandon	Tojolabal	E19_CdV_b	YRI	0.0104	0.007008	1.486	1229	1204	17601
Maya	Tojolabal	E19_CdV_b	YRI	0.0081	0.005977	1.35	1225	1206	17601
Konkaak	Lacandon	E19_CdV_b	YRI	-0.0018	0.007977	-0.23	1219	1224	17601
Akimel O'odham	Lacandon	E19_CdV_b	YRI	-0.0024	0.007347	-0.329	1225	1231	17601
Raramuri	Lacandon	E19_CdV_b	YRI	-0.0054	0.006927	-0.775	1221	1234	17601
Wixarika	Lacandon	E19_CdV_b	YRI	0.0036	0.006305	0.569	1225	1216	17601
Nahua_J	Lacandon	E19_CdV_b	YRI	0.008	0.007936	1.003	1221	1202	17601
Purepecha	Lacandon	E19_CdV_b	YRI	-0.0053	0.010134	-0.526	1212	1225	17544
Nahua_P	Lacandon	E19_CdV_b	YRI	0.0138	0.007885	1.755	1231	1197	17601
Nahua	Lacandon	E19_CdV_b	YRI	-0.0047	0.010128	-0.46	1201	1213	17577
Nahua_T	Lacandon	E19_CdV_b	YRI	0.0131	0.00651	2.02	1223	1192	17601
Totonac	Lacandon	E19_CdV_b	YRI	0.0024	0.006336	0.377	1213	1207	17601
Mixtec	Lacandon	E19_CdV_b	YRI	-0.0304	0.013884	-2.192	1196	1271	17577
Mixe	Lacandon	E19_CdV_b	YRI	0.0025	0.011021	0.223	1220	1214	17577
Mazatec	Lacandon	E19_CdV_b	YRI	0.0047	0.006473	0.719	1219	1207	17601
Zapotec	Lacandon	E19_CdV_b	YRI	0.0066	0.006231	1.055	1222	1206	17601
Triqui	Lacandon	E19_CdV_b	YRI	0.0066	0.006557	1.008	1221	1205	17601
Tzotzil	Lacandon	E19_CdV_b	YRI	0.0004	0.006322	0.069	1206	1205	17601
Tojolabal	Lacandon	E19_CdV_b	YRI	-0.0104	0.007008	-1.486	1204	1229	17601
Maya	Lacandon	E19_CdV_b	YRI	-0.0024	0.006069	-0.389	1204	1210	17601
Konkaak	Maya	E19_CdV_b	YRI	0.0005	0.006882	0.073	1226	1225	17601
Akimel O'odham	Maya	E19_CdV_b	YRI	-0.0001	0.006241	-0.015	1232	1233	17601
Raramuri	Maya	E19_CdV_b	YRI	-0.003	0.005652	-0.538	1226	1233	17601
Wixarika	Maya	E19_CdV_b	YRI	0.0059	0.005227	1.133	1229	1215	17601
Nahua_J	Maya	E19_CdV_b	YRI	0.0103	0.006616	1.551	1231	1206	17601
Purepecha	Maya	E19_CdV_b	YRI	-0.0027	0.009143	-0.296	1213	1220	17544
Nahua_P	Maya	E19_CdV_b	YRI	0.0161	0.006637	2.428	1239	1200	17601
Nahua	Maya	E19_CdV_b	YRI	-0.0023	0.009265	-0.243	1209	1214	17577
Nahua_T	Maya	E19_CdV_b	YRI	0.0155	0.004848	3.188	1231	1193	17601
Totonac	Maya	E19_CdV_b	YRI	0.0047	0.00498	0.949	1221	1210	17601
Mixtec	Maya	E19_CdV_b	YRI	-0.028	0.013357	-2.099	1202	1271	17577
Mixe	Maya	E19_CdV_b	YRI	0.0048	0.010038	0.482	1220	1209	17577
Mazatec	Maya	E19_CdV_b	YRI	0.007	0.005257	1.327	1227	1210	17601
Zapotec	Maya	E19_CdV_b	YRI	0.0089	0.00449	1.979	1230	1208	17601
Triqui	Maya	E19_CdV_b	YRI	0.0089	0.004916	1.818	1227	1205	17601
Tzotzil	Maya	E19_CdV_b	YRI	0.0028	0.004452	0.632	1207	1200	17601
Tojolabal	Maya	E19_CdV_b	YRI	-0.0081	0.005977	-1.35	1206	1225	17601
Lacandon	Maya	E19_CdV_b	YRI	0.0024	0.006069	0.389	1210	1204	17601
Akimel O'odham	Konkaak	E2_Mich_b	YRI	-0.0187	0.011868	-1.577	490	508	7201
Raramuri	Konkaak	E2_Mich_b	YRI	-0.0027	0.01023	-0.264	499	501	7201
Wixarika	Konkaak	E2_Mich_b	YRI	0.0076	0.010092	0.75	508	500	7201
Nahua_J	Konkaak	E2_Mich_b	YRI	0.0131	0.012595	1.044	515	501	7201
Purepecha	Konkaak	E2_Mich_b	YRI	0.0116	0.01515	0.768	504	493	7185
Nahua_P	Konkaak	E2_Mich_b	YRI	0.0092	0.012602	0.727	509	500	7201
Nahua	Konkaak	E2_Mich_b	YRI	0.0237	0.01538	1.538	526	501	7186
Nahua_T	Konkaak	E2_Mich_b	YRI	0.0131	0.010921	1.197	513	500	7201
Totonac	Konkaak	E2_Mich_b	YRI	0.0076	0.010672	0.714	511	504	7201
Mixtec	Konkaak	E2_Mich_b	YRI	-0.009	0.021016	-0.426	516	525	7186
Mixe	Konkaak	E2_Mich_b	YRI	0.0158	0.016104	0.981	511	495	7186
Mazatec	Konkaak	E2_Mich_b	YRI	0.0139	0.010361	1.343	513	499	7201
Zapotec	Konkaak	E2_Mich_b	YRI	0.0036	0.010066	0.357	509	505	7201
Triqui	Konkaak	E2_Mich_b	YRI	0.0129	0.010777	1.195	514	501	7201
Tzotzil	Konkaak	E2_Mich_b	YRI	0.0088	0.010276	0.859	512	503	7201
Tojolabal	Konkaak	E2_Mich_b	YRI	-0.0021	0.011162	-0.191	510	512	7201
Lacandon	Konkaak	E2_Mich_b	YRI	0.0009	0.012279	0.073	508	507	7201
Maya	Konkaak	E2_Mich_b	YRI	-0.0061	0.010217	-0.6	508	514	7201
Konkaak	Akimel O'odham	E2_Mich_b	YRI	0.0187	0.011868	1.577	508	490	7201
Raramuri	Akimel O'odham	E2_Mich_b	YRI	0.0163	0.009595	1.703	497	481	7201
Wixarika	Akimel O'odham	E2_Mich_b	YRI	0.0263	0.009517	2.765	513	487	7201
Nahua_J	Akimel O'odham	E2_Mich_b	YRI	0.032	0.011643	2.747	517	485	7201
Purepecha	Akimel O'odham	E2_Mich_b	YRI	0.031	0.015147	2.048	514	483	7185
Nahua_P	Akimel O'odham	E2_Mich_b	YRI	0.0278	0.012304	2.26	516	488	7201
Nahua	Akimel O'odham	E2_Mich_b	YRI	0.0424	0.015347	2.764	529	486	7186
Nahua_T	Akimel O'odham	E2_Mich_b	YRI	0.0318	0.009787	3.245	518	486	7201
Totonac	Akimel O'odham	E2_Mich_b	YRI	0.0262	0.009801	2.675	517	491	7201
Mixtec	Akimel O'odham	E2_Mich_b	YRI	0.0091	0.021293	0.426	526	517	7186
Mixe	Akimel O'odham	E2_Mich_b	YRI	0.0343	0.015078	2.273	523	489	7186
Mazatec	Akimel O'odham	E2_Mich_b	YRI	0.0324	0.009862	3.282	522	490	7201
Zapotec	Akimel O'odham	E2_Mich_b	YRI	0.0221	0.009497	2.326	517	494	7201
Triqui	Akimel O'odham	E2_Mich_b	YRI	0.0315	0.010182	3.093	520	488	7201
Tzotzil	Akimel O'odham	E2_Mich_b	YRI	0.0273	0.010309	2.652	519	492	7201
Tojolabal	Akimel O'odham	E2_Mich_b	YRI	0.0162	0.011142	1.455	517	501	7201
Lacandon	Akimel O'odham	E2_Mich_b	YRI	0.0194	0.011701	1.658	515	495	7201
Maya	Akimel O'odham	E2_Mich_b	YRI	0.0123	0.009447	1.297	513	500	7201
Konkaak	Raramuri	E2_Mich_b	YRI	0.0027	0.01023	0.264	501	499	7201
Akimel O'odham	Raramuri	E2_Mich_b	YRI	-0.0163	0.009595	-1.703	481	497	7201
Wixarika	Raramuri	E2_Mich_b	YRI	0.0103	0.008318	1.236	507	497	7201
Nahua_J	Raramuri	E2_Mich_b	YRI	0.0159	0.010273	1.549	513	497	7201
Purepecha	Raramuri	E2_Mich_b	YRI	0.0144	0.014102	1.021	506	492	7185
Nahua_P	Raramuri	E2_Mich_b	YRI	0.0119	0.010872	1.094	509	497	7201
Nahua	Raramuri	E2_Mich_b	YRI	0.0263	0.01403	1.875	523	496	7186
Nahua_T	Raramuri	E2_Mich_b	YRI	0.0158	0.008601	1.838	512	496	7201
Totonac	Raramuri	E2_Mich_b	YRI	0.0103	0.008355	1.236	511	500	7201
Mixtec	Raramuri	E2_Mich_b	YRI	-0.0066	0.020212	-0.326	513	520	7186
Mixe	Raramuri	E2_Mich_b	YRI	0.0184	0.01454	1.264	510	492	7186
Mazatec	Raramuri	E2_Mich_b	YRI	0.0166	0.008397	1.98	513	496	7201
Zapotec	Raramuri	E2_Mich_b	YRI	0.0063	0.007952	0.789	509	503	7201
Triqui	Raramuri	E2_Mich_b	YRI	0.0156	0.008816	1.77	514	498	7201
Tzotzil	Raramuri	E2_Mich_b	YRI	0.0115	0.008297	1.39	512	500	7201
Tojolabal	Raramuri	E2_Mich_b	YRI	0.0005	0.01025	0.05	512	511	7201
Lacandon	Raramuri	E2_Mich_b	YRI	0.0036	0.010402	0.342	510	506	7201
Maya	Raramuri	E2_Mich_b	YRI	-0.0035	0.008354	-0.42	507	510	7201
Konkaak	Wixarika	E2_Mich_b	YRI	-0.0076	0.010092	-0.75	500	508	7201
Akimel O'odham	Wixarika	E2_Mich_b	YRI	-0.0263	0.009517	-2.765	487	513	7201
Raramuri	Wixarika	E2_Mich_b	YRI	-0.0103	0.008318	-1.236	497	507	7201
Nahua_J	Wixarika	E2_Mich_b	YRI	0.0057	0.010141	0.565	503	497	7201
Purepecha	Wixarika	E2_Mich_b	YRI	0.0038	0.013809	0.275	498	494	7185
Nahua_P	Wixarika	E2_Mich_b	YRI	0.0016	0.010998	0.147	505	503	7201
Nahua	Wixarika	E2_Mich_b	YRI	0.0164	0.014085	1.166	514	497	7186
Nahua_T	Wixarika	E2_Mich_b	YRI	0.0056	0.008141	0.685	505	500	7201
Totonac	Wixarika	E2_Mich_b	YRI	0.0001	0.007983	0.014	503	503	7201
Mixtec	Wixarika	E2_Mich_b	YRI	-0.0163	0.020263	-0.806	512	529	7186
Mixe	Wixarika	E2_Mich_b	YRI	0.0083	0.01435	0.577	500	492	7186
Mazatec	Wixarika	E2_Mich_b	YRI	0.0064	0.008029	0.8	506	499	7201
Zapotec	Wixarika	E2_Mich_b	YRI	-0.004	0.007356	-0.537	501	505	7201
Triqui	Wixarika	E2_Mich_b	YRI	0.0054	0.008028	0.675	506	501	7201
Tzotzil	Wixarika	E2_Mich_b	YRI	0.0013	0.008027	0.167	502	501	7201
Tojolabal	Wixarika	E2_Mich_b	YRI	-0.0096	0.009277	-1.037	505	514	7201
Lacandon	Wixarika	E2_Mich_b	YRI	-0.0067	0.009846	-0.677	500	507	7201
Maya	Wixarika	E2_Mich_b	YRI	-0.0137	0.007591	-1.811	498	512	7201
Konkaak	Nahua_J	E2_Mich_b	YRI	-0.0131	0.012595	-1.044	501	515	7201
Akimel O'odham	Nahua_J	E2_Mich_b	YRI	-0.032	0.011643	-2.747	485	517	7201
Raramuri	Nahua_J	E2_Mich_b	YRI	-0.0159	0.010273	-1.549	497	513	7201
Wixarika	Nahua_J	E2_Mich_b	YRI	-0.0057	0.010141	-0.565	497	503	7201
Purepecha	Nahua_J	E2_Mich_b	YRI	-0.0024	0.014519	-0.166	492	494	7185
Nahua_P	Nahua_J	E2_Mich_b	YRI	-0.0041	0.012024	-0.341	498	502	7201
Nahua	Nahua_J	E2_Mich_b	YRI	0.0106	0.014505	0.732	505	495	7186
Nahua_T	Nahua_J	E2_Mich_b	YRI	-0.0001	0.009995	-0.012	499	499	7201
Totonac	Nahua_J	E2_Mich_b	YRI	-0.0056	0.009842	-0.57	498	503	7201
Mixtec	Nahua_J	E2_Mich_b	YRI	-0.0227	0.021033	-1.08	495	518	7186
Mixe	Nahua_J	E2_Mich_b	YRI	0.0023	0.015017	0.151	495	493	7186
Mazatec	Nahua_J	E2_Mich_b	YRI	0.0007	0.01016	0.072	500	499	7201
Zapotec	Nahua_J	E2_Mich_b	YRI	-0.0097	0.009595	-1.012	495	505	7201
Triqui	Nahua_J	E2_Mich_b	YRI	-0.0003	0.0097	-0.029	498	499	7201
Tzotzil	Nahua_J	E2_Mich_b	YRI	-0.0044	0.009986	-0.439	498	503	7201
Tojolabal	Nahua_J	E2_Mich_b	YRI	-0.0154	0.010913	-1.41	497	512	7201
Lacandon	Nahua_J	E2_Mich_b	YRI	-0.0124	0.011857	-1.048	494	507	7201
Maya	Nahua_J	E2_Mich_b	YRI	-0.0195	0.010202	-1.915	493	512	7201
Konkaak	Purepecha	E2_Mich_b	YRI	-0.0116	0.01515	-0.768	493	504	7185
Akimel O'odham	Purepecha	E2_Mich_b	YRI	-0.031	0.015147	-2.048	483	514	7185
Raramuri	Purepecha	E2_Mich_b	YRI	-0.0144	0.014102	-1.021	492	506	7185
Wixarika	Purepecha	E2_Mich_b	YRI	-0.0038	0.013809	-0.275	494	498	7185
Nahua_J	Purepecha	E2_Mich_b	YRI	0.0024	0.014519	0.166	494	492	7185
Nahua_P	Purepecha	E2_Mich_b	YRI	-0.0022	0.015483	-0.14	495	497	7185
Nahua	Purepecha	E2_Mich_b	YRI	0.0129	0.017396	0.742	502	489	7170
Nahua_T	Purepecha	E2_Mich_b	YRI	0.0018	0.013296	0.139	494	492	7185
Totonac	Purepecha	E2_Mich_b	YRI	-0.004	0.013373	-0.297	491	495	7185
Mixtec	Purepecha	E2_Mich_b	YRI	-0.0222	0.022322	-0.992	492	514	7170
Mixe	Purepecha	E2_Mich_b	YRI	0.004	0.01787	0.226	488	484	7170
Mazatec	Purepecha	E2_Mich_b	YRI	0.0026	0.013094	0.195	495	493	7185
Zapotec	Purepecha	E2_Mich_b	YRI	-0.0081	0.013313	-0.611	491	500	7185
Triqui	Purepecha	E2_Mich_b	YRI	0.0015	0.013768	0.108	497	495	7185
Tzotzil	Purepecha	E2_Mich_b	YRI	-0.003	0.0135	-0.219	493	496	7185
Tojolabal	Purepecha	E2_Mich_b	YRI	-0.0137	0.014532	-0.941	493	506	7185
Lacandon	Purepecha	E2_Mich_b	YRI	-0.0104	0.015003	-0.693	490	500	7185
Maya	Purepecha	E2_Mich_b	YRI	-0.0183	0.013168	-1.389	487	505	7185
Konkaak	Nahua_P	E2_Mich_b	YRI	-0.0092	0.012602	-0.727	500	509	7201
Akimel O'odham	Nahua_P	E2_Mich_b	YRI	-0.0278	0.012304	-2.26	488	516	7201
Raramuri	Nahua_P	E2_Mich_b	YRI	-0.0119	0.010872	-1.094	497	509	7201
Wixarika	Nahua_P	E2_Mich_b	YRI	-0.0016	0.010998	-0.147	503	505	7201
Nahua_J	Nahua_P	E2_Mich_b	YRI	0.0041	0.012024	0.341	502	498	7201
Purepecha	Nahua_P	E2_Mich_b	YRI	0.0022	0.015483	0.14	497	495	7185
Nahua	Nahua_P	E2_Mich_b	YRI	0.0158	0.015512	1.021	510	494	7186
Nahua_T	Nahua_P	E2_Mich_b	YRI	0.004	0.01038	0.387	498	494	7201
Totonac	Nahua_P	E2_Mich_b	YRI	-0.0015	0.010187	-0.15	495	497	7201
Mixtec	Nahua_P	E2_Mich_b	YRI	-0.0175	0.021126	-0.827	498	516	7186
Mixe	Nahua_P	E2_Mich_b	YRI	0.0076	0.015706	0.483	500	492	7186
Mazatec	Nahua_P	E2_Mich_b	YRI	0.0049	0.010445	0.465	499	494	7201
Zapotec	Nahua_P	E2_Mich_b	YRI	-0.0056	0.010054	-0.556	498	504	7201
Triqui	Nahua_P	E2_Mich_b	YRI	0.0038	0.010969	0.35	500	496	7201
Tzotzil	Nahua_P	E2_Mich_b	YRI	-0.0003	0.010015	-0.028	498	499	7201
Tojolabal	Nahua_P	E2_Mich_b	YRI	-0.0113	0.011562	-0.979	499	510	7201
Lacandon	Nahua_P	E2_Mich_b	YRI	-0.0084	0.012095	-0.692	494	502	7201
Maya	Nahua_P	E2_Mich_b	YRI	-0.0154	0.01057	-1.455	497	512	7201
Konkaak	Nahua	E2_Mich_b	YRI	-0.0237	0.01538	-1.538	501	526	7186
Akimel O'odham	Nahua	E2_Mich_b	YRI	-0.0424	0.015347	-2.764	486	529	7186
Raramuri	Nahua	E2_Mich_b	YRI	-0.0263	0.01403	-1.875	496	523	7186
Wixarika	Nahua	E2_Mich_b	YRI	-0.0164	0.014085	-1.166	497	514	7186
Nahua_J	Nahua	E2_Mich_b	YRI	-0.0106	0.014505	-0.732	495	505	7186
Purepecha	Nahua	E2_Mich_b	YRI	-0.0129	0.017396	-0.742	489	502	7170
Nahua_P	Nahua	E2_Mich_b	YRI	-0.0158	0.015512	-1.021	494	510	7186
Nahua_T	Nahua	E2_Mich_b	YRI	-0.0115	0.01372	-0.836	496	507	7186
Totonac	Nahua	E2_Mich_b	YRI	-0.0171	0.013647	-1.252	490	507	7186
Mixtec	Nahua	E2_Mich_b	YRI	-0.0335	0.022606	-1.483	485	518	7186
Mixe	Nahua	E2_Mich_b	YRI	-0.0084	0.01785	-0.469	497	506	7186
Mazatec	Nahua	E2_Mich_b	YRI	-0.0103	0.013376	-0.77	497	507	7186
Zapotec	Nahua	E2_Mich_b	YRI	-0.0207	0.013015	-1.593	490	511	7186
Triqui	Nahua	E2_Mich_b	YRI	-0.0114	0.013356	-0.857	493	504	7186
Tzotzil	Nahua	E2_Mich_b	YRI	-0.0152	0.013919	-1.089	493	508	7186
Tojolabal	Nahua	E2_Mich_b	YRI	-0.0262	0.014438	-1.811	490	517	7186
Lacandon	Nahua	E2_Mich_b	YRI	-0.023	0.015051	-1.527	492	515	7186
Maya	Nahua	E2_Mich_b	YRI	-0.0302	0.013585	-2.222	490	520	7186
Konkaak	Nahua_T	E2_Mich_b	YRI	-0.0131	0.010921	-1.197	500	513	7201
Akimel O'odham	Nahua_T	E2_Mich_b	YRI	-0.0318	0.009787	-3.245	486	518	7201
Raramuri	Nahua_T	E2_Mich_b	YRI	-0.0158	0.008601	-1.838	496	512	7201
Wixarika	Nahua_T	E2_Mich_b	YRI	-0.0056	0.008141	-0.685	500	505	7201
Nahua_J	Nahua_T	E2_Mich_b	YRI	0.0001	0.009995	0.012	499	499	7201
Purepecha	Nahua_T	E2_Mich_b	YRI	-0.0018	0.013296	-0.139	492	494	7185
Nahua_P	Nahua_T	E2_Mich_b	YRI	-0.004	0.01038	-0.387	494	498	7201
Nahua	Nahua_T	E2_Mich_b	YRI	0.0115	0.01372	0.836	507	496	7186
Totonac	Nahua_T	E2_Mich_b	YRI	-0.0055	0.007358	-0.749	496	501	7201
Mixtec	Nahua_T	E2_Mich_b	YRI	-0.0216	0.020183	-1.072	500	522	7186
Mixe	Nahua_T	E2_Mich_b	YRI	0.0032	0.013692	0.233	492	489	7186
Mazatec	Nahua_T	E2_Mich_b	YRI	0.0009	0.007543	0.113	497	496	7201
Zapotec	Nahua_T	E2_Mich_b	YRI	-0.0096	0.007093	-1.355	494	504	7201
Triqui	Nahua_T	E2_Mich_b	YRI	-0.0002	0.007541	-0.021	498	498	7201
Tzotzil	Nahua_T	E2_Mich_b	YRI	-0.0043	0.007488	-0.572	496	500	7201
Tojolabal	Nahua_T	E2_Mich_b	YRI	-0.0153	0.009086	-1.685	495	511	7201
Lacandon	Nahua_T	E2_Mich_b	YRI	-0.0124	0.00953	-1.299	492	504	7201
Maya	Nahua_T	E2_Mich_b	YRI	-0.0195	0.007236	-2.693	491	510	7201
Konkaak	Totonac	E2_Mich_b	YRI	-0.0076	0.010672	-0.714	504	511	7201
Akimel O'odham	Totonac	E2_Mich_b	YRI	-0.0262	0.009801	-2.675	491	517	7201
Raramuri	Totonac	E2_Mich_b	YRI	-0.0103	0.008355	-1.236	500	511	7201
Wixarika	Totonac	E2_Mich_b	YRI	-0.0001	0.007983	-0.014	503	503	7201
Nahua_J	Totonac	E2_Mich_b	YRI	0.0056	0.009842	0.57	503	498	7201
Purepecha	Totonac	E2_Mich_b	YRI	0.004	0.013373	0.297	495	491	7185
Nahua_P	Totonac	E2_Mich_b	YRI	0.0015	0.010187	0.15	497	495	7201
Nahua	Totonac	E2_Mich_b	YRI	0.0171	0.013647	1.252	507	490	7186
Nahua_T	Totonac	E2_Mich_b	YRI	0.0055	0.007358	0.749	501	496	7201
Mixtec	Totonac	E2_Mich_b	YRI	-0.0162	0.019691	-0.821	504	520	7186
Mixe	Totonac	E2_Mich_b	YRI	0.0087	0.013704	0.638	500	491	7186
Mazatec	Totonac	E2_Mich_b	YRI	0.0064	0.007463	0.853	501	495	7201
Zapotec	Totonac	E2_Mich_b	YRI	-0.0041	0.007076	-0.58	496	500	7201
Triqui	Totonac	E2_Mich_b	YRI	0.0054	0.007348	0.73	500	495	7201
Tzotzil	Totonac	E2_Mich_b	YRI	0.0012	0.007488	0.165	498	497	7201
Tojolabal	Totonac	E2_Mich_b	YRI	-0.0099	0.009124	-1.081	498	508	7201
Lacandon	Totonac	E2_Mich_b	YRI	-0.0069	0.009195	-0.747	494	501	7201
Maya	Totonac	E2_Mich_b	YRI	-0.014	0.007086	-1.973	494	508	7201
Konkaak	Mixtec	E2_Mich_b	YRI	0.009	0.021016	0.426	525	516	7186
Akimel O'odham	Mixtec	E2_Mich_b	YRI	-0.0091	0.021293	-0.426	517	526	7186
Raramuri	Mixtec	E2_Mich_b	YRI	0.0066	0.020212	0.326	520	513	7186
Wixarika	Mixtec	E2_Mich_b	YRI	0.0163	0.020263	0.806	529	512	7186
Nahua_J	Mixtec	E2_Mich_b	YRI	0.0227	0.021033	1.08	518	495	7186
Purepecha	Mixtec	E2_Mich_b	YRI	0.0222	0.022322	0.992	514	492	7170
Nahua_P	Mixtec	E2_Mich_b	YRI	0.0175	0.021126	0.827	516	498	7186
Nahua	Mixtec	E2_Mich_b	YRI	0.0335	0.022606	1.483	518	485	7186
Nahua_T	Mixtec	E2_Mich_b	YRI	0.0216	0.020183	1.072	522	500	7186
Totonac	Mixtec	E2_Mich_b	YRI	0.0162	0.019691	0.821	520	504	7186
Mixe	Mixtec	E2_Mich_b	YRI	0.0256	0.023323	1.096	505	480	7186
Mazatec	Mixtec	E2_Mich_b	YRI	0.0231	0.0198	1.166	516	493	7186
Zapotec	Mixtec	E2_Mich_b	YRI	0.0127	0.019659	0.645	513	500	7186
Triqui	Mixtec	E2_Mich_b	YRI	0.022	0.020066	1.097	516	493	7186
Tzotzil	Mixtec	E2_Mich_b	YRI	0.0181	0.020007	0.904	519	501	7186
Tojolabal	Mixtec	E2_Mich_b	YRI	0.0071	0.020633	0.343	518	511	7186
Lacandon	Mixtec	E2_Mich_b	YRI	0.0103	0.020806	0.496	514	504	7186
Maya	Mixtec	E2_Mich_b	YRI	0.003	0.020068	0.152	513	510	7186
Konkaak	Mixe	E2_Mich_b	YRI	-0.0158	0.016104	-0.981	495	511	7186
Akimel O'odham	Mixe	E2_Mich_b	YRI	-0.0343	0.015078	-2.273	489	523	7186
Raramuri	Mixe	E2_Mich_b	YRI	-0.0184	0.01454	-1.264	492	510	7186
Wixarika	Mixe	E2_Mich_b	YRI	-0.0083	0.01435	-0.577	492	500	7186
Nahua_J	Mixe	E2_Mich_b	YRI	-0.0023	0.015017	-0.151	493	495	7186
Purepecha	Mixe	E2_Mich_b	YRI	-0.004	0.01787	-0.226	484	488	7170
Nahua_P	Mixe	E2_Mich_b	YRI	-0.0076	0.015706	-0.483	492	500	7186
Nahua	Mixe	E2_Mich_b	YRI	0.0084	0.01785	0.469	506	497	7186
Nahua_T	Mixe	E2_Mich_b	YRI	-0.0032	0.013692	-0.233	489	492	7186
Totonac	Mixe	E2_Mich_b	YRI	-0.0087	0.013704	-0.638	491	500	7186
Mixtec	Mixe	E2_Mich_b	YRI	-0.0256	0.023323	-1.096	480	505	7186
Mazatec	Mixe	E2_Mich_b	YRI	-0.002	0.013697	-0.144	492	494	7186
Zapotec	Mixe	E2_Mich_b	YRI	-0.0126	0.01328	-0.951	484	496	7186
Triqui	Mixe	E2_Mich_b	YRI	-0.0031	0.013442	-0.227	494	497	7186
Tzotzil	Mixe	E2_Mich_b	YRI	-0.0069	0.013653	-0.504	489	496	7186
Tojolabal	Mixe	E2_Mich_b	YRI	-0.018	0.014441	-1.249	489	507	7186
Lacandon	Mixe	E2_Mich_b	YRI	-0.015	0.014759	-1.016	484	499	7186
Maya	Mixe	E2_Mich_b	YRI	-0.0221	0.013577	-1.629	489	511	7186
Konkaak	Mazatec	E2_Mich_b	YRI	-0.0139	0.010361	-1.343	499	513	7201
Akimel O'odham	Mazatec	E2_Mich_b	YRI	-0.0324	0.009862	-3.282	490	522	7201
Raramuri	Mazatec	E2_Mich_b	YRI	-0.0166	0.008397	-1.98	496	513	7201
Wixarika	Mazatec	E2_Mich_b	YRI	-0.0064	0.008029	-0.8	499	506	7201
Nahua_J	Mazatec	E2_Mich_b	YRI	-0.0007	0.01016	-0.072	499	500	7201
Purepecha	Mazatec	E2_Mich_b	YRI	-0.0026	0.013094	-0.195	493	495	7185
Nahua_P	Mazatec	E2_Mich_b	YRI	-0.0049	0.010445	-0.465	494	499	7201
Nahua	Mazatec	E2_Mich_b	YRI	0.0103	0.013376	0.77	507	497	7186
Nahua_T	Mazatec	E2_Mich_b	YRI	-0.0009	0.007543	-0.113	496	497	7201
Totonac	Mazatec	E2_Mich_b	YRI	-0.0064	0.007463	-0.853	495	501	7201
Mixtec	Mazatec	E2_Mich_b	YRI	-0.0231	0.0198	-1.166	493	516	7186
Mixe	Mazatec	E2_Mich_b	YRI	0.002	0.013697	0.144	494	492	7186
Zapotec	Mazatec	E2_Mich_b	YRI	-0.0105	0.007053	-1.487	492	503	7201
Triqui	Mazatec	E2_Mich_b	YRI	-0.001	0.007585	-0.133	496	497	7201
Tzotzil	Mazatec	E2_Mich_b	YRI	-0.0051	0.007403	-0.694	495	500	7201
Tojolabal	Mazatec	E2_Mich_b	YRI	-0.0162	0.008906	-1.815	495	511	7201
Lacandon	Mazatec	E2_Mich_b	YRI	-0.0133	0.009324	-1.421	490	503	7201
Maya	Mazatec	E2_Mich_b	YRI	-0.0204	0.006876	-2.964	489	509	7201
Konkaak	Zapotec	E2_Mich_b	YRI	-0.0036	0.010066	-0.357	505	509	7201
Akimel O'odham	Zapotec	E2_Mich_b	YRI	-0.0221	0.009497	-2.326	494	517	7201
Raramuri	Zapotec	E2_Mich_b	YRI	-0.0063	0.007952	-0.789	503	509	7201
Wixarika	Zapotec	E2_Mich_b	YRI	0.004	0.007356	0.537	505	501	7201
Nahua_J	Zapotec	E2_Mich_b	YRI	0.0097	0.009595	1.012	505	495	7201
Purepecha	Zapotec	E2_Mich_b	YRI	0.0081	0.013313	0.611	500	491	7185
Nahua_P	Zapotec	E2_Mich_b	YRI	0.0056	0.010054	0.556	504	498	7201
Nahua	Zapotec	E2_Mich_b	YRI	0.0207	0.013015	1.593	511	490	7186
Nahua_T	Zapotec	E2_Mich_b	YRI	0.0096	0.007093	1.355	504	494	7201
Totonac	Zapotec	E2_Mich_b	YRI	0.0041	0.007076	0.58	500	496	7201
Mixtec	Zapotec	E2_Mich_b	YRI	-0.0127	0.019659	-0.645	500	513	7186
Mixe	Zapotec	E2_Mich_b	YRI	0.0126	0.01328	0.951	496	484	7186
Mazatec	Zapotec	E2_Mich_b	YRI	0.0105	0.007053	1.487	503	492	7201
Triqui	Zapotec	E2_Mich_b	YRI	0.0095	0.006744	1.412	500	490	7201
Tzotzil	Zapotec	E2_Mich_b	YRI	0.0053	0.007057	0.758	500	495	7201
Tojolabal	Zapotec	E2_Mich_b	YRI	-0.0058	0.008196	-0.704	501	507	7201
Lacandon	Zapotec	E2_Mich_b	YRI	-0.0027	0.008984	-0.305	497	500	7201
Maya	Zapotec	E2_Mich_b	YRI	-0.0099	0.00655	-1.509	497	507	7201
Konkaak	Triqui	E2_Mich_b	YRI	-0.0129	0.010777	-1.195	501	514	7201
Akimel O'odham	Triqui	E2_Mich_b	YRI	-0.0315	0.010182	-3.093	488	520	7201
Raramuri	Triqui	E2_Mich_b	YRI	-0.0156	0.008816	-1.77	498	514	7201
Wixarika	Triqui	E2_Mich_b	YRI	-0.0054	0.008028	-0.675	501	506	7201
Nahua_J	Triqui	E2_Mich_b	YRI	0.0003	0.0097	0.029	499	498	7201
Purepecha	Triqui	E2_Mich_b	YRI	-0.0015	0.013768	-0.108	495	497	7185
Nahua_P	Triqui	E2_Mich_b	YRI	-0.0038	0.010969	-0.35	496	500	7201
Nahua	Triqui	E2_Mich_b	YRI	0.0114	0.013356	0.857	504	493	7186
Nahua_T	Triqui	E2_Mich_b	YRI	0.0002	0.007541	0.021	498	498	7201
Totonac	Triqui	E2_Mich_b	YRI	-0.0054	0.007348	-0.73	495	500	7201
Mixtec	Triqui	E2_Mich_b	YRI	-0.022	0.020066	-1.097	493	516	7186
Mixe	Triqui	E2_Mich_b	YRI	0.0031	0.013442	0.227	497	494	7186
Mazatec	Triqui	E2_Mich_b	YRI	0.001	0.007585	0.133	497	496	7201
Zapotec	Triqui	E2_Mich_b	YRI	-0.0095	0.006744	-1.412	490	500	7201
Tzotzil	Triqui	E2_Mich_b	YRI	-0.0041	0.007696	-0.536	496	500	7201
Tojolabal	Triqui	E2_Mich_b	YRI	-0.0152	0.008476	-1.79	495	510	7201
Lacandon	Triqui	E2_Mich_b	YRI	-0.0122	0.009474	-1.287	493	505	7201
Maya	Triqui	E2_Mich_b	YRI	-0.0193	0.007764	-2.482	492	512	7201
Konkaak	Tzotzil	E2_Mich_b	YRI	-0.0088	0.010276	-0.859	503	512	7201
Akimel O'odham	Tzotzil	E2_Mich_b	YRI	-0.0273	0.010309	-2.652	492	519	7201
Raramuri	Tzotzil	E2_Mich_b	YRI	-0.0115	0.008297	-1.39	500	512	7201
Wixarika	Tzotzil	E2_Mich_b	YRI	-0.0013	0.008027	-0.167	501	502	7201
Nahua_J	Tzotzil	E2_Mich_b	YRI	0.0044	0.009986	0.439	503	498	7201
Purepecha	Tzotzil	E2_Mich_b	YRI	0.003	0.0135	0.219	496	493	7185
Nahua_P	Tzotzil	E2_Mich_b	YRI	0.0003	0.010015	0.028	499	498	7201
Nahua	Tzotzil	E2_Mich_b	YRI	0.0152	0.013919	1.089	508	493	7186
Nahua_T	Tzotzil	E2_Mich_b	YRI	0.0043	0.007488	0.572	500	496	7201
Totonac	Tzotzil	E2_Mich_b	YRI	-0.0012	0.007488	-0.165	497	498	7201
Mixtec	Tzotzil	E2_Mich_b	YRI	-0.0181	0.020007	-0.904	501	519	7186
Mixe	Tzotzil	E2_Mich_b	YRI	0.0069	0.013653	0.504	496	489	7186
Mazatec	Tzotzil	E2_Mich_b	YRI	0.0051	0.007403	0.694	500	495	7201
Zapotec	Tzotzil	E2_Mich_b	YRI	-0.0053	0.007057	-0.758	495	500	7201
Triqui	Tzotzil	E2_Mich_b	YRI	0.0041	0.007696	0.536	500	496	7201
Tojolabal	Tzotzil	E2_Mich_b	YRI	-0.0112	0.008512	-1.315	492	503	7201
Lacandon	Tzotzil	E2_Mich_b	YRI	-0.0082	0.009158	-0.891	490	498	7201
Maya	Tzotzil	E2_Mich_b	YRI	-0.0154	0.006904	-2.224	489	504	7201
Konkaak	Tojolabal	E2_Mich_b	YRI	0.0021	0.011162	0.191	512	510	7201
Akimel O'odham	Tojolabal	E2_Mich_b	YRI	-0.0162	0.011142	-1.455	501	517	7201
Raramuri	Tojolabal	E2_Mich_b	YRI	-0.0005	0.01025	-0.05	511	512	7201
Wixarika	Tojolabal	E2_Mich_b	YRI	0.0096	0.009277	1.037	514	505	7201
Nahua_J	Tojolabal	E2_Mich_b	YRI	0.0154	0.010913	1.41	512	497	7201
Purepecha	Tojolabal	E2_Mich_b	YRI	0.0137	0.014532	0.941	506	493	7185
Nahua_P	Tojolabal	E2_Mich_b	YRI	0.0113	0.011562	0.979	510	499	7201
Nahua	Tojolabal	E2_Mich_b	YRI	0.0262	0.014438	1.811	517	490	7186
Nahua_T	Tojolabal	E2_Mich_b	YRI	0.0153	0.009086	1.685	511	495	7201
Totonac	Tojolabal	E2_Mich_b	YRI	0.0099	0.009124	1.081	508	498	7201
Mixtec	Tojolabal	E2_Mich_b	YRI	-0.0071	0.020633	-0.343	511	518	7186
Mixe	Tojolabal	E2_Mich_b	YRI	0.018	0.014441	1.249	507	489	7186
Mazatec	Tojolabal	E2_Mich_b	YRI	0.0162	0.008906	1.815	511	495	7201
Zapotec	Tojolabal	E2_Mich_b	YRI	0.0058	0.008196	0.704	507	501	7201
Triqui	Tojolabal	E2_Mich_b	YRI	0.0152	0.008476	1.79	510	495	7201
Tzotzil	Tojolabal	E2_Mich_b	YRI	0.0112	0.008512	1.315	503	492	7201
Lacandon	Tojolabal	E2_Mich_b	YRI	0.0031	0.009956	0.311	499	496	7201
Maya	Tojolabal	E2_Mich_b	YRI	-0.0041	0.008577	-0.476	500	504	7201
Konkaak	Lacandon	E2_Mich_b	YRI	-0.0009	0.012279	-0.073	507	508	7201
Akimel O'odham	Lacandon	E2_Mich_b	YRI	-0.0194	0.011701	-1.658	495	515	7201
Raramuri	Lacandon	E2_Mich_b	YRI	-0.0036	0.010402	-0.342	506	510	7201
Wixarika	Lacandon	E2_Mich_b	YRI	0.0067	0.009846	0.677	507	500	7201
Nahua_J	Lacandon	E2_Mich_b	YRI	0.0124	0.011857	1.048	507	494	7201
Purepecha	Lacandon	E2_Mich_b	YRI	0.0104	0.015003	0.693	500	490	7185
Nahua_P	Lacandon	E2_Mich_b	YRI	0.0084	0.012095	0.692	502	494	7201
Nahua	Lacandon	E2_Mich_b	YRI	0.023	0.015051	1.527	515	492	7186
Nahua_T	Lacandon	E2_Mich_b	YRI	0.0124	0.00953	1.299	504	492	7201
Totonac	Lacandon	E2_Mich_b	YRI	0.0069	0.009195	0.747	501	494	7201
Mixtec	Lacandon	E2_Mich_b	YRI	-0.0103	0.020806	-0.496	504	514	7186
Mixe	Lacandon	E2_Mich_b	YRI	0.015	0.014759	1.016	499	484	7186
Mazatec	Lacandon	E2_Mich_b	YRI	0.0133	0.009324	1.421	503	490	7201
Zapotec	Lacandon	E2_Mich_b	YRI	0.0027	0.008984	0.305	500	497	7201
Triqui	Lacandon	E2_Mich_b	YRI	0.0122	0.009474	1.287	505	493	7201
Tzotzil	Lacandon	E2_Mich_b	YRI	0.0082	0.009158	0.891	498	490	7201
Tojolabal	Lacandon	E2_Mich_b	YRI	-0.0031	0.009956	-0.311	496	499	7201
Maya	Lacandon	E2_Mich_b	YRI	-0.0072	0.009008	-0.804	493	500	7201
Konkaak	Maya	E2_Mich_b	YRI	0.0061	0.010217	0.6	514	508	7201
Akimel O'odham	Maya	E2_Mich_b	YRI	-0.0123	0.009447	-1.297	500	513	7201
Raramuri	Maya	E2_Mich_b	YRI	0.0035	0.008354	0.42	510	507	7201
Wixarika	Maya	E2_Mich_b	YRI	0.0137	0.007591	1.811	512	498	7201
Nahua_J	Maya	E2_Mich_b	YRI	0.0195	0.010202	1.915	512	493	7201
Purepecha	Maya	E2_Mich_b	YRI	0.0183	0.013168	1.389	505	487	7185
Nahua_P	Maya	E2_Mich_b	YRI	0.0154	0.01057	1.455	512	497	7201
Nahua	Maya	E2_Mich_b	YRI	0.0302	0.013585	2.222	520	490	7186
Nahua_T	Maya	E2_Mich_b	YRI	0.0195	0.007236	2.693	510	491	7201
Totonac	Maya	E2_Mich_b	YRI	0.014	0.007086	1.973	508	494	7201
Mixtec	Maya	E2_Mich_b	YRI	-0.003	0.020068	-0.152	510	513	7186
Mixe	Maya	E2_Mich_b	YRI	0.0221	0.013577	1.629	511	489	7186
Mazatec	Maya	E2_Mich_b	YRI	0.0204	0.006876	2.964	509	489	7201
Zapotec	Maya	E2_Mich_b	YRI	0.0099	0.00655	1.509	507	497	7201
Triqui	Maya	E2_Mich_b	YRI	0.0193	0.007764	2.482	512	492	7201
Tzotzil	Maya	E2_Mich_b	YRI	0.0154	0.006904	2.224	504	489	7201
Tojolabal	Maya	E2_Mich_b	YRI	0.0041	0.008577	0.476	504	500	7201
Lacandon	Maya	E2_Mich_b	YRI	0.0072	0.009008	0.804	500	493	7201
Akimel O'odham	Konkaak	E4_Mich_b	YRI	-0.0181	0.009685	-1.868	685	710	10074
Raramuri	Konkaak	E4_Mich_b	YRI	-0.0145	0.008965	-1.617	691	711	10074
Wixarika	Konkaak	E4_Mich_b	YRI	-0.002	0.008945	-0.223	708	711	10074
Nahua_J	Konkaak	E4_Mich_b	YRI	-0.0038	0.010031	-0.381	706	712	10074
Purepecha	Konkaak	E4_Mich_b	YRI	-0.0134	0.012874	-1.037	694	713	10043
Nahua_P	Konkaak	E4_Mich_b	YRI	-0.0019	0.009992	-0.189	710	712	10074
Nahua	Konkaak	E4_Mich_b	YRI	0.0057	0.013282	0.432	717	709	10064
Nahua_T	Konkaak	E4_Mich_b	YRI	-0.0057	0.008803	-0.651	709	717	10074
Totonac	Konkaak	E4_Mich_b	YRI	-0.0013	0.009172	-0.145	718	720	10074
Mixtec	Konkaak	E4_Mich_b	YRI	-0.0223	0.01697	-1.312	709	741	10064
Mixe	Konkaak	E4_Mich_b	YRI	0.0137	0.01369	0.999	725	706	10064
Mazatec	Konkaak	E4_Mich_b	YRI	0.0026	0.009257	0.282	718	714	10074
Zapotec	Konkaak	E4_Mich_b	YRI	-0.0044	0.008819	-0.497	716	723	10074
Triqui	Konkaak	E4_Mich_b	YRI	-0.0027	0.008966	-0.298	714	718	10074
Tzotzil	Konkaak	E4_Mich_b	YRI	-0.0055	0.008579	-0.637	712	719	10074
Tojolabal	Konkaak	E4_Mich_b	YRI	-0.0077	0.009636	-0.802	714	725	10074
Lacandon	Konkaak	E4_Mich_b	YRI	-0.0064	0.009986	-0.637	712	722	10074
Maya	Konkaak	E4_Mich_b	YRI	-0.017	0.008926	-1.902	708	732	10074
Konkaak	Akimel O'odham	E4_Mich_b	YRI	0.0181	0.009685	1.868	710	685	10074
Raramuri	Akimel O'odham	E4_Mich_b	YRI	0.0036	0.007768	0.46	693	688	10074
Wixarika	Akimel O'odham	E4_Mich_b	YRI	0.0158	0.00814	1.942	721	698	10074
Nahua_J	Akimel O'odham	E4_Mich_b	YRI	0.014	0.009411	1.486	719	700	10074
Purepecha	Akimel O'odham	E4_Mich_b	YRI	0.0049	0.01252	0.391	710	703	10043
Nahua_P	Akimel O'odham	E4_Mich_b	YRI	0.0159	0.01006	1.582	721	698	10074
Nahua	Akimel O'odham	E4_Mich_b	YRI	0.0231	0.012865	1.797	731	698	10064
Nahua_T	Akimel O'odham	E4_Mich_b	YRI	0.012	0.007795	1.541	720	703	10074
Totonac	Akimel O'odham	E4_Mich_b	YRI	0.0163	0.00837	1.947	728	704	10074
Mixtec	Akimel O'odham	E4_Mich_b	YRI	-0.0052	0.016883	-0.308	712	720	10064
Mixe	Akimel O'odham	E4_Mich_b	YRI	0.0309	0.013456	2.299	740	696	10064
Mazatec	Akimel O'odham	E4_Mich_b	YRI	0.0203	0.008397	2.42	728	699	10074
Zapotec	Akimel O'odham	E4_Mich_b	YRI	0.0132	0.008208	1.609	727	708	10074
Triqui	Akimel O'odham	E4_Mich_b	YRI	0.015	0.008056	1.859	726	705	10074
Tzotzil	Akimel O'odham	E4_Mich_b	YRI	0.0122	0.008276	1.474	723	706	10074
Tojolabal	Akimel O'odham	E4_Mich_b	YRI	0.0099	0.00926	1.065	724	709	10074
Lacandon	Akimel O'odham	E4_Mich_b	YRI	0.0113	0.009473	1.196	720	704	10074
Maya	Akimel O'odham	E4_Mich_b	YRI	0.0006	0.008269	0.069	720	719	10074
Konkaak	Raramuri	E4_Mich_b	YRI	0.0145	0.008965	1.617	711	691	10074
Akimel O'odham	Raramuri	E4_Mich_b	YRI	-0.0036	0.007768	-0.46	688	693	10074
Wixarika	Raramuri	E4_Mich_b	YRI	0.0123	0.006565	1.881	717	699	10074
Nahua_J	Raramuri	E4_Mich_b	YRI	0.0105	0.008045	1.306	717	702	10074
Purepecha	Raramuri	E4_Mich_b	YRI	0.0013	0.011552	0.112	704	702	10043
Nahua_P	Raramuri	E4_Mich_b	YRI	0.0125	0.009248	1.346	717	700	10074
Nahua	Raramuri	E4_Mich_b	YRI	0.0198	0.012096	1.636	726	698	10064
Nahua_T	Raramuri	E4_Mich_b	YRI	0.0085	0.006862	1.245	717	705	10074
Totonac	Raramuri	E4_Mich_b	YRI	0.0129	0.007092	1.819	722	704	10074
Mixtec	Raramuri	E4_Mich_b	YRI	-0.0086	0.015956	-0.54	706	719	10064
Mixe	Raramuri	E4_Mich_b	YRI	0.0278	0.012464	2.232	731	691	10064
Mazatec	Raramuri	E4_Mich_b	YRI	0.0169	0.007417	2.276	724	700	10074
Zapotec	Raramuri	E4_Mich_b	YRI	0.0098	0.006911	1.417	722	708	10074
Triqui	Raramuri	E4_Mich_b	YRI	0.0116	0.007011	1.653	720	703	10074
Tzotzil	Raramuri	E4_Mich_b	YRI	0.0088	0.007208	1.216	719	707	10074
Tojolabal	Raramuri	E4_Mich_b	YRI	0.0064	0.008226	0.779	722	713	10074
Lacandon	Raramuri	E4_Mich_b	YRI	0.0078	0.008447	0.929	719	708	10074
Maya	Raramuri	E4_Mich_b	YRI	-0.0029	0.006881	-0.417	716	720	10074
Konkaak	Wixarika	E4_Mich_b	YRI	0.002	0.008945	0.223	711	708	10074
Akimel O'odham	Wixarika	E4_Mich_b	YRI	-0.0158	0.00814	-1.942	698	721	10074
Raramuri	Wixarika	E4_Mich_b	YRI	-0.0123	0.006565	-1.881	699	717	10074
Nahua_J	Wixarika	E4_Mich_b	YRI	-0.0018	0.007557	-0.243	702	705	10074
Purepecha	Wixarika	E4_Mich_b	YRI	-0.0112	0.011289	-0.988	693	709	10043
Nahua_P	Wixarika	E4_Mich_b	YRI	0.0001	0.008953	0.013	707	707	10074
Nahua	Wixarika	E4_Mich_b	YRI	0.0076	0.011809	0.648	715	704	10064
Nahua_T	Wixarika	E4_Mich_b	YRI	-0.0038	0.006461	-0.586	702	708	10074
Totonac	Wixarika	E4_Mich_b	YRI	0.0006	0.006584	0.098	709	708	10074
Mixtec	Wixarika	E4_Mich_b	YRI	-0.0206	0.015924	-1.297	702	732	10064
Mixe	Wixarika	E4_Mich_b	YRI	0.0158	0.012125	1.3	717	695	10064
Mazatec	Wixarika	E4_Mich_b	YRI	0.0046	0.006973	0.664	712	706	10074
Zapotec	Wixarika	E4_Mich_b	YRI	-0.0024	0.006585	-0.37	711	715	10074
Triqui	Wixarika	E4_Mich_b	YRI	-0.0007	0.006625	-0.105	709	710	10074
Tzotzil	Wixarika	E4_Mich_b	YRI	-0.0035	0.006352	-0.553	707	712	10074
Tojolabal	Wixarika	E4_Mich_b	YRI	-0.0058	0.007674	-0.758	709	717	10074
Lacandon	Wixarika	E4_Mich_b	YRI	-0.0044	0.007865	-0.565	705	712	10074
Maya	Wixarika	E4_Mich_b	YRI	-0.0151	0.00654	-2.31	704	726	10074
Konkaak	Nahua_J	E4_Mich_b	YRI	0.0038	0.010031	0.381	712	706	10074
Akimel O'odham	Nahua_J	E4_Mich_b	YRI	-0.014	0.009411	-1.486	700	719	10074
Raramuri	Nahua_J	E4_Mich_b	YRI	-0.0105	0.008045	-1.306	702	717	10074
Wixarika	Nahua_J	E4_Mich_b	YRI	0.0018	0.007557	0.243	705	702	10074
Purepecha	Nahua_J	E4_Mich_b	YRI	-0.0096	0.012076	-0.797	693	707	10043
Nahua_P	Nahua_J	E4_Mich_b	YRI	0.0019	0.009939	0.195	708	705	10074
Nahua	Nahua_J	E4_Mich_b	YRI	0.0098	0.012456	0.783	711	697	10064
Nahua_T	Nahua_J	E4_Mich_b	YRI	-0.002	0.007572	-0.259	702	705	10074
Totonac	Nahua_J	E4_Mich_b	YRI	0.0025	0.007675	0.322	710	706	10074
Mixtec	Nahua_J	E4_Mich_b	YRI	-0.0187	0.016927	-1.107	700	727	10064
Mixe	Nahua_J	E4_Mich_b	YRI	0.0178	0.01273	1.397	719	694	10064
Mazatec	Nahua_J	E4_Mich_b	YRI	0.0065	0.008126	0.8	709	700	10074
Zapotec	Nahua_J	E4_Mich_b	YRI	-0.0006	0.007848	-0.08	709	709	10074
Triqui	Nahua_J	E4_Mich_b	YRI	0.0011	0.007667	0.147	705	704	10074
Tzotzil	Nahua_J	E4_Mich_b	YRI	-0.0017	0.007742	-0.22	703	706	10074
Tojolabal	Nahua_J	E4_Mich_b	YRI	-0.004	0.008901	-0.452	706	711	10074
Lacandon	Nahua_J	E4_Mich_b	YRI	-0.0026	0.009125	-0.288	705	709	10074
Maya	Nahua_J	E4_Mich_b	YRI	-0.0134	0.007843	-1.709	700	719	10074
Konkaak	Purepecha	E4_Mich_b	YRI	0.0134	0.012874	1.037	713	694	10043
Akimel O'odham	Purepecha	E4_Mich_b	YRI	-0.0049	0.01252	-0.391	703	710	10043
Raramuri	Purepecha	E4_Mich_b	YRI	-0.0013	0.011552	-0.112	702	704	10043
Wixarika	Purepecha	E4_Mich_b	YRI	0.0112	0.011289	0.988	709	693	10043
Nahua_J	Purepecha	E4_Mich_b	YRI	0.0096	0.012076	0.797	707	693	10043
Nahua_P	Purepecha	E4_Mich_b	YRI	0.0112	0.012489	0.897	700	684	10043
Nahua	Purepecha	E4_Mich_b	YRI	0.0188	0.014481	1.297	711	685	10033
Nahua_T	Purepecha	E4_Mich_b	YRI	0.0074	0.010724	0.69	705	695	10043
Totonac	Purepecha	E4_Mich_b	YRI	0.0115	0.011011	1.044	711	694	10043
Mixtec	Purepecha	E4_Mich_b	YRI	-0.0099	0.017983	-0.552	700	714	10033
Mixe	Purepecha	E4_Mich_b	YRI	0.0274	0.014149	1.936	716	678	10033
Mazatec	Purepecha	E4_Mich_b	YRI	0.0157	0.011597	1.352	716	694	10043
Zapotec	Purepecha	E4_Mich_b	YRI	0.0088	0.010691	0.822	711	699	10043
Triqui	Purepecha	E4_Mich_b	YRI	0.0104	0.01101	0.946	709	695	10043
Tzotzil	Purepecha	E4_Mich_b	YRI	0.0075	0.011323	0.659	705	695	10043
Tojolabal	Purepecha	E4_Mich_b	YRI	0.0052	0.012047	0.434	715	707	10043
Lacandon	Purepecha	E4_Mich_b	YRI	0.0064	0.011778	0.539	709	700	10043
Maya	Purepecha	E4_Mich_b	YRI	-0.0044	0.010955	-0.403	707	713	10043
Konkaak	Nahua_P	E4_Mich_b	YRI	0.0019	0.009992	0.189	712	710	10074
Akimel O'odham	Nahua_P	E4_Mich_b	YRI	-0.0159	0.01006	-1.582	698	721	10074
Raramuri	Nahua_P	E4_Mich_b	YRI	-0.0125	0.009248	-1.346	700	717	10074
Wixarika	Nahua_P	E4_Mich_b	YRI	-0.0001	0.008953	-0.013	707	707	10074
Nahua_J	Nahua_P	E4_Mich_b	YRI	-0.0019	0.009939	-0.195	705	708	10074
Purepecha	Nahua_P	E4_Mich_b	YRI	-0.0112	0.012489	-0.897	684	700	10043
Nahua	Nahua_P	E4_Mich_b	YRI	0.0075	0.013425	0.558	712	701	10064
Nahua_T	Nahua_P	E4_Mich_b	YRI	-0.0039	0.008631	-0.456	695	701	10074
Totonac	Nahua_P	E4_Mich_b	YRI	0.0005	0.009146	0.059	704	703	10074
Mixtec	Nahua_P	E4_Mich_b	YRI	-0.0212	0.01753	-1.207	691	721	10064
Mixe	Nahua_P	E4_Mich_b	YRI	0.0156	0.013586	1.152	713	691	10064
Mazatec	Nahua_P	E4_Mich_b	YRI	0.0046	0.009324	0.489	706	700	10074
Zapotec	Nahua_P	E4_Mich_b	YRI	-0.0026	0.008586	-0.3	704	708	10074
Triqui	Nahua_P	E4_Mich_b	YRI	-0.0008	0.008823	-0.093	701	703	10074
Tzotzil	Nahua_P	E4_Mich_b	YRI	-0.0037	0.008577	-0.427	701	706	10074
Tojolabal	Nahua_P	E4_Mich_b	YRI	-0.006	0.009914	-0.601	705	714	10074
Lacandon	Nahua_P	E4_Mich_b	YRI	-0.0046	0.009272	-0.499	695	702	10074
Maya	Nahua_P	E4_Mich_b	YRI	-0.0153	0.008778	-1.744	700	722	10074
Konkaak	Nahua	E4_Mich_b	YRI	-0.0057	0.013282	-0.432	709	717	10064
Akimel O'odham	Nahua	E4_Mich_b	YRI	-0.0231	0.012865	-1.797	698	731	10064
Raramuri	Nahua	E4_Mich_b	YRI	-0.0198	0.012096	-1.636	698	726	10064
Wixarika	Nahua	E4_Mich_b	YRI	-0.0076	0.011809	-0.648	704	715	10064
Nahua_J	Nahua	E4_Mich_b	YRI	-0.0098	0.012456	-0.783	697	711	10064
Purepecha	Nahua	E4_Mich_b	YRI	-0.0188	0.014481	-1.297	685	711	10033
Nahua_P	Nahua	E4_Mich_b	YRI	-0.0075	0.013425	-0.558	701	712	10064
Nahua_T	Nahua	E4_Mich_b	YRI	-0.0117	0.011687	-1.002	696	713	10064
Totonac	Nahua	E4_Mich_b	YRI	-0.0072	0.011341	-0.639	700	710	10064
Mixtec	Nahua	E4_Mich_b	YRI	-0.0281	0.018427	-1.523	701	742	10064
Mixe	Nahua	E4_Mich_b	YRI	0.0081	0.015075	0.536	711	699	10064
Mazatec	Nahua	E4_Mich_b	YRI	-0.0032	0.012196	-0.266	701	705	10064
Zapotec	Nahua	E4_Mich_b	YRI	-0.0102	0.011682	-0.877	700	714	10064
Triqui	Nahua	E4_Mich_b	YRI	-0.0083	0.011614	-0.718	697	709	10064
Tzotzil	Nahua	E4_Mich_b	YRI	-0.0115	0.011439	-1.001	696	712	10064
Tojolabal	Nahua	E4_Mich_b	YRI	-0.0132	0.012178	-1.085	696	714	10064
Lacandon	Nahua	E4_Mich_b	YRI	-0.012	0.012484	-0.961	700	717	10064
Maya	Nahua	E4_Mich_b	YRI	-0.023	0.011276	-2.035	693	725	10064
Konkaak	Nahua_T	E4_Mich_b	YRI	0.0057	0.008803	0.651	717	709	10074
Akimel O'odham	Nahua_T	E4_Mich_b	YRI	-0.012	0.007795	-1.541	703	720	10074
Raramuri	Nahua_T	E4_Mich_b	YRI	-0.0085	0.006862	-1.245	705	717	10074
Wixarika	Nahua_T	E4_Mich_b	YRI	0.0038	0.006461	0.586	708	702	10074
Nahua_J	Nahua_T	E4_Mich_b	YRI	0.002	0.007572	0.259	705	702	10074
Purepecha	Nahua_T	E4_Mich_b	YRI	-0.0074	0.010724	-0.69	695	705	10043
Nahua_P	Nahua_T	E4_Mich_b	YRI	0.0039	0.008631	0.456	701	695	10074
Nahua	Nahua_T	E4_Mich_b	YRI	0.0117	0.011687	1.002	713	696	10064
Totonac	Nahua_T	E4_Mich_b	YRI	0.0044	0.006159	0.72	708	702	10074
Mixtec	Nahua_T	E4_Mich_b	YRI	-0.017	0.01595	-1.066	693	717	10064
Mixe	Nahua_T	E4_Mich_b	YRI	0.0198	0.011796	1.682	717	689	10064
Mazatec	Nahua_T	E4_Mich_b	YRI	0.0085	0.006284	1.349	708	696	10074
Zapotec	Nahua_T	E4_Mich_b	YRI	0.0013	0.005919	0.222	708	706	10074
Triqui	Nahua_T	E4_Mich_b	YRI	0.0031	0.006229	0.495	706	702	10074
Tzotzil	Nahua_T	E4_Mich_b	YRI	0.0002	0.00616	0.04	705	704	10074
Tojolabal	Nahua_T	E4_Mich_b	YRI	-0.0021	0.007462	-0.279	706	709	10074
Lacandon	Nahua_T	E4_Mich_b	YRI	-0.0007	0.007711	-0.088	703	703	10074
Maya	Nahua_T	E4_Mich_b	YRI	-0.0115	0.006175	-1.859	700	717	10074
Konkaak	Totonac	E4_Mich_b	YRI	0.0013	0.009172	0.145	720	718	10074
Akimel O'odham	Totonac	E4_Mich_b	YRI	-0.0163	0.00837	-1.947	704	728	10074
Raramuri	Totonac	E4_Mich_b	YRI	-0.0129	0.007092	-1.819	704	722	10074
Wixarika	Totonac	E4_Mich_b	YRI	-0.0006	0.006584	-0.098	708	709	10074
Nahua_J	Totonac	E4_Mich_b	YRI	-0.0025	0.007675	-0.322	706	710	10074
Purepecha	Totonac	E4_Mich_b	YRI	-0.0115	0.011011	-1.044	694	711	10043
Nahua_P	Totonac	E4_Mich_b	YRI	-0.0005	0.009146	-0.059	703	704	10074
Nahua	Totonac	E4_Mich_b	YRI	0.0072	0.011341	0.639	710	700	10064
Nahua_T	Totonac	E4_Mich_b	YRI	-0.0044	0.006159	-0.72	702	708	10074
Mixtec	Totonac	E4_Mich_b	YRI	-0.0213	0.01605	-1.329	694	724	10064
Mixe	Totonac	E4_Mich_b	YRI	0.0153	0.01237	1.239	715	694	10064
Mazatec	Totonac	E4_Mich_b	YRI	0.004	0.006777	0.588	712	706	10074
Zapotec	Totonac	E4_Mich_b	YRI	-0.0031	0.006078	-0.51	706	711	10074
Triqui	Totonac	E4_Mich_b	YRI	-0.0014	0.006434	-0.21	704	706	10074
Tzotzil	Totonac	E4_Mich_b	YRI	-0.0042	0.005989	-0.7	702	708	10074
Tojolabal	Totonac	E4_Mich_b	YRI	-0.0065	0.007142	-0.91	704	713	10074
Lacandon	Totonac	E4_Mich_b	YRI	-0.0051	0.007735	-0.662	701	708	10074
Maya	Totonac	E4_Mich_b	YRI	-0.0158	0.006363	-2.489	700	722	10074
Konkaak	Mixtec	E4_Mich_b	YRI	0.0223	0.01697	1.312	741	709	10064
Akimel O'odham	Mixtec	E4_Mich_b	YRI	0.0052	0.016883	0.308	720	712	10064
Raramuri	Mixtec	E4_Mich_b	YRI	0.0086	0.015956	0.54	719	706	10064
Wixarika	Mixtec	E4_Mich_b	YRI	0.0206	0.015924	1.297	732	702	10064
Nahua_J	Mixtec	E4_Mich_b	YRI	0.0187	0.016927	1.107	727	700	10064
Purepecha	Mixtec	E4_Mich_b	YRI	0.0099	0.017983	0.552	714	700	10033
Nahua_P	Mixtec	E4_Mich_b	YRI	0.0212	0.01753	1.207	721	691	10064
Nahua	Mixtec	E4_Mich_b	YRI	0.0281	0.018427	1.523	742	701	10064
Nahua_T	Mixtec	E4_Mich_b	YRI	0.017	0.01595	1.066	717	693	10064
Totonac	Mixtec	E4_Mich_b	YRI	0.0213	0.01605	1.329	724	694	10064
Mixe	Mixtec	E4_Mich_b	YRI	0.0375	0.0198	1.896	716	664	10064
Mazatec	Mixtec	E4_Mich_b	YRI	0.0254	0.015902	1.596	726	690	10064
Zapotec	Mixtec	E4_Mich_b	YRI	0.0184	0.015687	1.174	718	692	10064
Triqui	Mixtec	E4_Mich_b	YRI	0.0203	0.016274	1.247	723	694	10064
Tzotzil	Mixtec	E4_Mich_b	YRI	0.0171	0.0161	1.062	724	700	10064
Tojolabal	Mixtec	E4_Mich_b	YRI	0.0153	0.016737	0.914	725	703	10064
Lacandon	Mixtec	E4_Mich_b	YRI	0.0166	0.016607	0.998	720	696	10064
Maya	Mixtec	E4_Mich_b	YRI	0.0056	0.015749	0.353	717	709	10064
Konkaak	Mixe	E4_Mich_b	YRI	-0.0137	0.01369	-0.999	706	725	10064
Akimel O'odham	Mixe	E4_Mich_b	YRI	-0.0309	0.013456	-2.299	696	740	10064
Raramuri	Mixe	E4_Mich_b	YRI	-0.0278	0.012464	-2.232	691	731	10064
Wixarika	Mixe	E4_Mich_b	YRI	-0.0158	0.012125	-1.3	695	717	10064
Nahua_J	Mixe	E4_Mich_b	YRI	-0.0178	0.01273	-1.397	694	719	10064
Purepecha	Mixe	E4_Mich_b	YRI	-0.0274	0.014149	-1.936	678	716	10033
Nahua_P	Mixe	E4_Mich_b	YRI	-0.0156	0.013586	-1.152	691	713	10064
Nahua	Mixe	E4_Mich_b	YRI	-0.0081	0.015075	-0.536	699	711	10064
Nahua_T	Mixe	E4_Mich_b	YRI	-0.0198	0.011796	-1.682	689	717	10064
Totonac	Mixe	E4_Mich_b	YRI	-0.0153	0.01237	-1.239	694	715	10064
Mixtec	Mixe	E4_Mich_b	YRI	-0.0375	0.0198	-1.896	664	716	10064
Mazatec	Mixe	E4_Mich_b	YRI	-0.0113	0.012363	-0.917	695	711	10064
Zapotec	Mixe	E4_Mich_b	YRI	-0.0184	0.011714	-1.567	692	718	10064
Triqui	Mixe	E4_Mich_b	YRI	-0.0165	0.012034	-1.37	689	712	10064
Tzotzil	Mixe	E4_Mich_b	YRI	-0.0196	0.011846	-1.659	687	714	10064
Tojolabal	Mixe	E4_Mich_b	YRI	-0.0212	0.013004	-1.63	693	723	10064
Lacandon	Mixe	E4_Mich_b	YRI	-0.02	0.013081	-1.533	694	722	10064
Maya	Mixe	E4_Mich_b	YRI	-0.0311	0.011854	-2.624	684	728	10064
Konkaak	Mazatec	E4_Mich_b	YRI	-0.0026	0.009257	-0.282	714	718	10074
Akimel O'odham	Mazatec	E4_Mich_b	YRI	-0.0203	0.008397	-2.42	699	728	10074
Raramuri	Mazatec	E4_Mich_b	YRI	-0.0169	0.007417	-2.276	700	724	10074
Wixarika	Mazatec	E4_Mich_b	YRI	-0.0046	0.006973	-0.664	706	712	10074
Nahua_J	Mazatec	E4_Mich_b	YRI	-0.0065	0.008126	-0.8	700	709	10074
Purepecha	Mazatec	E4_Mich_b	YRI	-0.0157	0.011597	-1.352	694	716	10043
Nahua_P	Mazatec	E4_Mich_b	YRI	-0.0046	0.009324	-0.489	700	706	10074
Nahua	Mazatec	E4_Mich_b	YRI	0.0032	0.012196	0.266	705	701	10064
Nahua_T	Mazatec	E4_Mich_b	YRI	-0.0085	0.006284	-1.349	696	708	10074
Totonac	Mazatec	E4_Mich_b	YRI	-0.004	0.006777	-0.588	706	712	10074
Mixtec	Mazatec	E4_Mich_b	YRI	-0.0254	0.015902	-1.596	690	726	10064
Mixe	Mazatec	E4_Mich_b	YRI	0.0113	0.012363	0.917	711	695	10064
Zapotec	Mazatec	E4_Mich_b	YRI	-0.0071	0.006131	-1.161	700	710	10074
Triqui	Mazatec	E4_Mich_b	YRI	-0.0054	0.006518	-0.826	698	706	10074
Tzotzil	Mazatec	E4_Mich_b	YRI	-0.0082	0.00665	-1.232	700	711	10074
Tojolabal	Mazatec	E4_Mich_b	YRI	-0.0105	0.007465	-1.406	701	715	10074
Lacandon	Mazatec	E4_Mich_b	YRI	-0.0091	0.008035	-1.136	698	711	10074
Maya	Mazatec	E4_Mich_b	YRI	-0.0198	0.006443	-3.076	697	725	10074
Konkaak	Zapotec	E4_Mich_b	YRI	0.0044	0.008819	0.497	723	716	10074
Akimel O'odham	Zapotec	E4_Mich_b	YRI	-0.0132	0.008208	-1.609	708	727	10074
Raramuri	Zapotec	E4_Mich_b	YRI	-0.0098	0.006911	-1.417	708	722	10074
Wixarika	Zapotec	E4_Mich_b	YRI	0.0024	0.006585	0.37	715	711	10074
Nahua_J	Zapotec	E4_Mich_b	YRI	0.0006	0.007848	0.08	709	709	10074
Purepecha	Zapotec	E4_Mich_b	YRI	-0.0088	0.010691	-0.822	699	711	10043
Nahua_P	Zapotec	E4_Mich_b	YRI	0.0026	0.008586	0.3	708	704	10074
Nahua	Zapotec	E4_Mich_b	YRI	0.0102	0.011682	0.877	714	700	10064
Nahua_T	Zapotec	E4_Mich_b	YRI	-0.0013	0.005919	-0.222	706	708	10074
Totonac	Zapotec	E4_Mich_b	YRI	0.0031	0.006078	0.51	711	706	10074
Mixtec	Zapotec	E4_Mich_b	YRI	-0.0184	0.015687	-1.174	692	718	10064
Mixe	Zapotec	E4_Mich_b	YRI	0.0184	0.011714	1.567	718	692	10064
Mazatec	Zapotec	E4_Mich_b	YRI	0.0071	0.006131	1.161	710	700	10074
Triqui	Zapotec	E4_Mich_b	YRI	0.0018	0.005769	0.306	705	703	10074
Tzotzil	Zapotec	E4_Mich_b	YRI	-0.0011	0.006	-0.178	707	708	10074
Tojolabal	Zapotec	E4_Mich_b	YRI	-0.0034	0.007193	-0.47	709	714	10074
Lacandon	Zapotec	E4_Mich_b	YRI	-0.002	0.007546	-0.264	707	709	10074
Maya	Zapotec	E4_Mich_b	YRI	-0.0127	0.005782	-2.2	703	721	10074
Konkaak	Triqui	E4_Mich_b	YRI	0.0027	0.008966	0.298	718	714	10074
Akimel O'odham	Triqui	E4_Mich_b	YRI	-0.015	0.008056	-1.859	705	726	10074
Raramuri	Triqui	E4_Mich_b	YRI	-0.0116	0.007011	-1.653	703	720	10074
Wixarika	Triqui	E4_Mich_b	YRI	0.0007	0.006625	0.105	710	709	10074
Nahua_J	Triqui	E4_Mich_b	YRI	-0.0011	0.007667	-0.147	704	705	10074
Purepecha	Triqui	E4_Mich_b	YRI	-0.0104	0.01101	-0.946	695	709	10043
Nahua_P	Triqui	E4_Mich_b	YRI	0.0008	0.008823	0.093	703	701	10074
Nahua	Triqui	E4_Mich_b	YRI	0.0083	0.011614	0.718	709	697	10064
Nahua_T	Triqui	E4_Mich_b	YRI	-0.0031	0.006229	-0.495	702	706	10074
Totonac	Triqui	E4_Mich_b	YRI	0.0014	0.006434	0.21	706	704	10074
Mixtec	Triqui	E4_Mich_b	YRI	-0.0203	0.016274	-1.247	694	723	10064
Mixe	Triqui	E4_Mich_b	YRI	0.0165	0.012034	1.37	712	689	10064
Mazatec	Triqui	E4_Mich_b	YRI	0.0054	0.006518	0.826	706	698	10074
Zapotec	Triqui	E4_Mich_b	YRI	-0.0018	0.005769	-0.306	703	705	10074
Tzotzil	Triqui	E4_Mich_b	YRI	-0.0028	0.005984	-0.474	702	706	10074
Tojolabal	Triqui	E4_Mich_b	YRI	-0.0052	0.007316	-0.705	704	711	10074
Lacandon	Triqui	E4_Mich_b	YRI	-0.0038	0.007814	-0.482	701	707	10074
Maya	Triqui	E4_Mich_b	YRI	-0.0145	0.006344	-2.286	700	721	10074
Konkaak	Tzotzil	E4_Mich_b	YRI	0.0055	0.008579	0.637	719	712	10074
Akimel O'odham	Tzotzil	E4_Mich_b	YRI	-0.0122	0.008276	-1.474	706	723	10074
Raramuri	Tzotzil	E4_Mich_b	YRI	-0.0088	0.007208	-1.216	707	719	10074
Wixarika	Tzotzil	E4_Mich_b	YRI	0.0035	0.006352	0.553	712	707	10074
Nahua_J	Tzotzil	E4_Mich_b	YRI	0.0017	0.007742	0.22	706	703	10074
Purepecha	Tzotzil	E4_Mich_b	YRI	-0.0075	0.011323	-0.659	695	705	10043
Nahua_P	Tzotzil	E4_Mich_b	YRI	0.0037	0.008577	0.427	706	701	10074
Nahua	Tzotzil	E4_Mich_b	YRI	0.0115	0.011439	1.001	712	696	10064
Nahua_T	Tzotzil	E4_Mich_b	YRI	-0.0002	0.00616	-0.04	704	705	10074
Totonac	Tzotzil	E4_Mich_b	YRI	0.0042	0.005989	0.7	708	702	10074
Mixtec	Tzotzil	E4_Mich_b	YRI	-0.0171	0.0161	-1.062	700	724	10064
Mixe	Tzotzil	E4_Mich_b	YRI	0.0196	0.011846	1.659	714	687	10064
Mazatec	Tzotzil	E4_Mich_b	YRI	0.0082	0.00665	1.232	711	700	10074
Zapotec	Tzotzil	E4_Mich_b	YRI	0.0011	0.006	0.178	708	707	10074
Triqui	Tzotzil	E4_Mich_b	YRI	0.0028	0.005984	0.474	706	702	10074
Tojolabal	Tzotzil	E4_Mich_b	YRI	-0.0024	0.00688	-0.343	699	702	10074
Lacandon	Tzotzil	E4_Mich_b	YRI	-0.0009	0.007496	-0.125	701	702	10074
Maya	Tzotzil	E4_Mich_b	YRI	-0.0118	0.005991	-1.969	696	712	10074
Konkaak	Tojolabal	E4_Mich_b	YRI	0.0077	0.009636	0.802	725	714	10074
Akimel O'odham	Tojolabal	E4_Mich_b	YRI	-0.0099	0.00926	-1.065	709	724	10074
Raramuri	Tojolabal	E4_Mich_b	YRI	-0.0064	0.008226	-0.779	713	722	10074
Wixarika	Tojolabal	E4_Mich_b	YRI	0.0058	0.007674	0.758	717	709	10074
Nahua_J	Tojolabal	E4_Mich_b	YRI	0.004	0.008901	0.452	711	706	10074
Purepecha	Tojolabal	E4_Mich_b	YRI	-0.0052	0.012047	-0.434	707	715	10043
Nahua_P	Tojolabal	E4_Mich_b	YRI	0.006	0.009914	0.601	714	705	10074
Nahua	Tojolabal	E4_Mich_b	YRI	0.0132	0.012178	1.085	714	696	10064
Nahua_T	Tojolabal	E4_Mich_b	YRI	0.0021	0.007462	0.279	709	706	10074
Totonac	Tojolabal	E4_Mich_b	YRI	0.0065	0.007142	0.91	713	704	10074
Mixtec	Tojolabal	E4_Mich_b	YRI	-0.0153	0.016737	-0.914	703	725	10064
Mixe	Tojolabal	E4_Mich_b	YRI	0.0212	0.013004	1.63	723	693	10064
Mazatec	Tojolabal	E4_Mich_b	YRI	0.0105	0.007465	1.406	715	701	10074
Zapotec	Tojolabal	E4_Mich_b	YRI	0.0034	0.007193	0.47	714	709	10074
Triqui	Tojolabal	E4_Mich_b	YRI	0.0052	0.007316	0.705	711	704	10074
Tzotzil	Tojolabal	E4_Mich_b	YRI	0.0024	0.00688	0.343	702	699	10074
Lacandon	Tojolabal	E4_Mich_b	YRI	0.0014	0.008773	0.163	700	698	10074
Maya	Tojolabal	E4_Mich_b	YRI	-0.0094	0.007276	-1.295	700	713	10074
Konkaak	Lacandon	E4_Mich_b	YRI	0.0064	0.009986	0.637	722	712	10074
Akimel O'odham	Lacandon	E4_Mich_b	YRI	-0.0113	0.009473	-1.196	704	720	10074
Raramuri	Lacandon	E4_Mich_b	YRI	-0.0078	0.008447	-0.929	708	719	10074
Wixarika	Lacandon	E4_Mich_b	YRI	0.0044	0.007865	0.565	712	705	10074
Nahua_J	Lacandon	E4_Mich_b	YRI	0.0026	0.009125	0.288	709	705	10074
Purepecha	Lacandon	E4_Mich_b	YRI	-0.0064	0.011778	-0.539	700	709	10043
Nahua_P	Lacandon	E4_Mich_b	YRI	0.0046	0.009272	0.499	702	695	10074
Nahua	Lacandon	E4_Mich_b	YRI	0.012	0.012484	0.961	717	700	10064
Nahua_T	Lacandon	E4_Mich_b	YRI	0.0007	0.007711	0.088	703	703	10074
Totonac	Lacandon	E4_Mich_b	YRI	0.0051	0.007735	0.662	708	701	10074
Mixtec	Lacandon	E4_Mich_b	YRI	-0.0166	0.016607	-0.998	696	720	10064
Mixe	Lacandon	E4_Mich_b	YRI	0.02	0.013081	1.533	722	694	10064
Mazatec	Lacandon	E4_Mich_b	YRI	0.0091	0.008035	1.136	711	698	10074
Zapotec	Lacandon	E4_Mich_b	YRI	0.002	0.007546	0.264	709	707	10074
Triqui	Lacandon	E4_Mich_b	YRI	0.0038	0.007814	0.482	707	701	10074
Tzotzil	Lacandon	E4_Mich_b	YRI	0.0009	0.007496	0.125	702	701	10074
Tojolabal	Lacandon	E4_Mich_b	YRI	-0.0014	0.008773	-0.163	698	700	10074
Maya	Lacandon	E4_Mich_b	YRI	-0.0109	0.007536	-1.446	695	710	10074
Konkaak	Maya	E4_Mich_b	YRI	0.017	0.008926	1.902	732	708	10074
Akimel O'odham	Maya	E4_Mich_b	YRI	-0.0006	0.008269	-0.069	719	720	10074
Raramuri	Maya	E4_Mich_b	YRI	0.0029	0.006881	0.417	720	716	10074
Wixarika	Maya	E4_Mich_b	YRI	0.0151	0.00654	2.31	726	704	10074
Nahua_J	Maya	E4_Mich_b	YRI	0.0134	0.007843	1.709	719	700	10074
Purepecha	Maya	E4_Mich_b	YRI	0.0044	0.010955	0.403	713	707	10043
Nahua_P	Maya	E4_Mich_b	YRI	0.0153	0.008778	1.744	722	700	10074
Nahua	Maya	E4_Mich_b	YRI	0.023	0.011276	2.035	725	693	10064
Nahua_T	Maya	E4_Mich_b	YRI	0.0115	0.006175	1.859	717	700	10074
Totonac	Maya	E4_Mich_b	YRI	0.0158	0.006363	2.489	722	700	10074
Mixtec	Maya	E4_Mich_b	YRI	-0.0056	0.015749	-0.353	709	717	10064
Mixe	Maya	E4_Mich_b	YRI	0.0311	0.011854	2.624	728	684	10064
Mazatec	Maya	E4_Mich_b	YRI	0.0198	0.006443	3.076	725	697	10074
Zapotec	Maya	E4_Mich_b	YRI	0.0127	0.005782	2.2	721	703	10074
Triqui	Maya	E4_Mich_b	YRI	0.0145	0.006344	2.286	721	700	10074
Tzotzil	Maya	E4_Mich_b	YRI	0.0118	0.005991	1.969	712	696	10074
Tojolabal	Maya	E4_Mich_b	YRI	0.0094	0.007276	1.295	713	700	10074
Lacandon	Maya	E4_Mich_b	YRI	0.0109	0.007536	1.446	710	695	10074
