## Supplementary_Table_S15_Dstats_prehispanic-prehispanic for "Demographic history and genetic structure in pre-Hispanic Central Mexico"

### Sheet: Supplementary_Table_S15_Dstats_
Pop1	Pop2	Ancient	YRI	D	sd_error	Z	BABA	ABBA	SNV
USR1	Athabascan	F9_ST_a	YRI	-0.0361	0.007411	-4.869	25653	27573	355126
Saqqaq	Athabascan	F9_ST_a	YRI	-0.0842	0.007223	-11.655	22155	26228	323593
Ontario	Athabascan	F9_ST_a	YRI	0.0239	0.007749	3.084	22799	21735	305898
Anzick	Athabascan	F9_ST_a	YRI	0.0394	0.007595	5.191	26768	24738	351765
California	Athabascan	F9_ST_a	YRI	0.0582	0.005982	9.725	27322	24318	355332
Pericu	Athabascan	F9_ST_a	YRI	0.0608	0.008238	7.378	12751	11290	167418
MOM6_ST_a	Athabascan	F9_ST_a	YRI	0.1102	0.033349	3.304	388	311	4790
11R_R_b	Athabascan	F9_ST_a	YRI	-0.0316	0.039633	-0.798	216	230	3067
2417J_TOL_a	Athabascan	F9_ST_a	YRI	0.0489	0.007776	6.283	21111	19144	277019
2417Q_TOL_b	Athabascan	F9_ST_a	YRI	0.0615	0.007426	8.285	27099	23957	350726
333B_TOL_a	Athabascan	F9_ST_a	YRI	0.0513	0.00788	6.509	24185	21826	315248
E4_CdV_b	Athabascan	F9_ST_a	YRI	0.0688	0.029351	2.345	434	378	5721
E7_CdV_b	Athabascan	F9_ST_a	YRI	0.0503	0.019694	2.556	963	871	12845
E8_CdV_b	Athabascan	F9_ST_a	YRI	0.0712	0.009418	7.563	8809	7638	114790
E19_CdV_b	Athabascan	F9_ST_a	YRI	0.0634	0.019169	3.305	1032	909	13409
E2_Mich_b	Athabascan	F9_ST_a	YRI	0.013	0.029274	0.444	418	407	5491
E4_Mich_b	Athabascan	F9_ST_a	YRI	0.0248	0.024974	0.995	558	530	7483
Belice	Athabascan	F9_ST_a	YRI	0.0264	0.008942	2.954	5907	5603	78124
Patagonia	Athabascan	F9_ST_a	YRI	0.0564	0.006429	8.779	27198	24292	355402
Athabascan	USR1	F9_ST_a	YRI	0.0361	0.007411	4.869	27573	25653	355126
Saqqaq	USR1	F9_ST_a	YRI	-0.0461	0.007285	-6.329	23268	25517	323643
Ontario	USR1	F9_ST_a	YRI	0.0603	0.007777	7.751	24132	21388	305956
Anzick	USR1	F9_ST_a	YRI	0.074	0.007792	9.491	28554	24622	351814
California	USR1	F9_ST_a	YRI	0.0923	0.006216	14.847	29122	24201	355400
Pericu	USR1	F9_ST_a	YRI	0.0979	0.008207	11.935	13611	11183	167432
MOM6_ST_a	USR1	F9_ST_a	YRI	0.1577	0.030173	5.225	414	302	4790
11R_R_b	USR1	F9_ST_a	YRI	0.0113	0.03895	0.29	225	220	3066
2417J_TOL_a	USR1	F9_ST_a	YRI	0.0821	0.007782	10.546	22510	19096	277020
2417Q_TOL_b	USR1	F9_ST_a	YRI	0.0959	0.007482	12.811	28911	23854	350760
333B_TOL_a	USR1	F9_ST_a	YRI	0.0858	0.007493	11.449	25833	21751	315264
E4_CdV_b	USR1	F9_ST_a	YRI	0.0888	0.029772	2.983	455	381	5716
E7_CdV_b	USR1	F9_ST_a	YRI	0.0795	0.018942	4.196	1006	858	12846
E8_CdV_b	USR1	F9_ST_a	YRI	0.0905	0.009246	9.783	9262	7725	114757
E19_CdV_b	USR1	F9_ST_a	YRI	0.1014	0.019218	5.275	1087	887	13408
E2_Mich_b	USR1	F9_ST_a	YRI	0.0316	0.029349	1.078	421	395	5485
E4_Mich_b	USR1	F9_ST_a	YRI	0.0626	0.025521	2.452	576	508	7482
Belice	USR1	F9_ST_a	YRI	0.0639	0.009295	6.873	6231	5483	78100
Patagonia	USR1	F9_ST_a	YRI	0.0899	0.006641	13.534	29215	24397	355462
Athabascan	Saqqaq	F9_ST_a	YRI	0.0842	0.007223	11.655	26228	22155	323593
USR1	Saqqaq	F9_ST_a	YRI	0.0461	0.007285	6.329	25517	23268	323643
Ontario	Saqqaq	F9_ST_a	YRI	0.1047	0.007275	14.384	23209	18812	279731
Anzick	Saqqaq	F9_ST_a	YRI	0.1177	0.007714	15.262	27513	21717	321275
California	Saqqaq	F9_ST_a	YRI	0.1365	0.00614	22.231	28019	21289	323848
Pericu	Saqqaq	F9_ST_a	YRI	0.137	0.008027	17.066	13267	10070	155587
MOM6_ST_a	Saqqaq	F9_ST_a	YRI	0.1433	0.032603	4.395	397	297	4455
11R_R_b	Saqqaq	F9_ST_a	YRI	0.0695	0.038362	1.811	229	199	2872
2417J_TOL_a	Saqqaq	F9_ST_a	YRI	0.1277	0.007507	17.015	21954	16981	254218
2417Q_TOL_b	Saqqaq	F9_ST_a	YRI	0.1395	0.007359	18.952	27915	21082	320232
333B_TOL_a	Saqqaq	F9_ST_a	YRI	0.1303	0.007684	16.956	25052	19277	289358
E4_CdV_b	Saqqaq	F9_ST_a	YRI	0.1302	0.028574	4.558	441	340	5351
E7_CdV_b	Saqqaq	F9_ST_a	YRI	0.1414	0.020016	7.063	1003	755	12026
E8_CdV_b	Saqqaq	F9_ST_a	YRI	0.1389	0.008608	16.134	9336	7059	107478
E19_CdV_b	Saqqaq	F9_ST_a	YRI	0.142	0.019077	7.441	1076	808	12686
E2_Mich_b	Saqqaq	F9_ST_a	YRI	0.1023	0.030942	3.306	451	368	5128
E4_Mich_b	Saqqaq	F9_ST_a	YRI	0.1387	0.024795	5.594	621	470	6901
Belice	Saqqaq	F9_ST_a	YRI	0.1038	0.009621	10.786	6394	5192	75172
Patagonia	Saqqaq	F9_ST_a	YRI	0.1337	0.006719	19.904	28094	21466	323870
Athabascan	Ontario	F9_ST_a	YRI	-0.0239	0.007749	-3.084	21735	22799	305898
USR1	Ontario	F9_ST_a	YRI	-0.0603	0.007777	-7.751	21388	24132	305956
Saqqaq	Ontario	F9_ST_a	YRI	-0.1047	0.007275	-14.384	18812	23209	279731
Anzick	Ontario	F9_ST_a	YRI	0.0126	0.007885	1.592	22047	21501	303178
California	Ontario	F9_ST_a	YRI	0.0338	0.005775	5.849	22147	20700	306161
Pericu	Ontario	F9_ST_a	YRI	0.0403	0.007787	5.175	10448	9639	146163
MOM6_ST_a	Ontario	F9_ST_a	YRI	0.0812	0.034091	2.382	321	273	4197
11R_R_b	Ontario	F9_ST_a	YRI	-0.073	0.041624	-1.754	162	187	2663
2417J_TOL_a	Ontario	F9_ST_a	YRI	0.0204	0.007272	2.805	17137	16451	239493
2417Q_TOL_b	Ontario	F9_ST_a	YRI	0.0363	0.007652	4.737	22086	20541	302340
333B_TOL_a	Ontario	F9_ST_a	YRI	0.0249	0.007572	3.283	19481	18536	272189
E4_CdV_b	Ontario	F9_ST_a	YRI	0.0542	0.031153	1.738	346	310	4940
E7_CdV_b	Ontario	F9_ST_a	YRI	0.0263	0.022232	1.182	776	737	11123
E8_CdV_b	Ontario	F9_ST_a	YRI	0.0405	0.009481	4.277	7108	6554	99365
E19_CdV_b	Ontario	F9_ST_a	YRI	0.0544	0.019654	2.766	865	776	11587
E2_Mich_b	Ontario	F9_ST_a	YRI	0.0028	0.032278	0.088	334	332	4765
E4_Mich_b	Ontario	F9_ST_a	YRI	0.0218	0.029275	0.744	448	429	6431
Belice	Ontario	F9_ST_a	YRI	0.0007	0.009532	0.072	4818	4812	68107
Patagonia	Ontario	F9_ST_a	YRI	0.0307	0.006437	4.768	22223	20899	306173
Athabascan	Anzick	F9_ST_a	YRI	-0.0394	0.007595	-5.191	24738	26768	351765
USR1	Anzick	F9_ST_a	YRI	-0.074	0.007792	-9.491	24622	28554	351814
Saqqaq	Anzick	F9_ST_a	YRI	-0.1177	0.007714	-15.262	21717	27513	321275
Ontario	Anzick	F9_ST_a	YRI	-0.0126	0.007885	-1.592	21501	22047	303178
California	Anzick	F9_ST_a	YRI	0.0187	0.006421	2.92	25159	24234	352019
Pericu	Anzick	F9_ST_a	YRI	0.019	0.008341	2.28	11700	11263	166269
MOM6_ST_a	Anzick	F9_ST_a	YRI	0.0762	0.032432	2.349	377	324	4760
11R_R_b	Anzick	F9_ST_a	YRI	-0.0384	0.040937	-0.939	198	214	3048
2417J_TOL_a	Anzick	F9_ST_a	YRI	0.0077	0.007975	0.971	19620	19319	274835
2417Q_TOL_b	Anzick	F9_ST_a	YRI	0.023	0.00796	2.885	25288	24153	347565
333B_TOL_a	Anzick	F9_ST_a	YRI	0.0133	0.008328	1.594	22212	21630	312659
E4_CdV_b	Anzick	F9_ST_a	YRI	0.0033	0.02763	0.119	395	393	5679
E7_CdV_b	Anzick	F9_ST_a	YRI	0.0066	0.020614	0.318	880	869	12769
E8_CdV_b	Anzick	F9_ST_a	YRI	0.0207	0.009444	2.189	8057	7730	114131
E19_CdV_b	Anzick	F9_ST_a	YRI	0.0072	0.020118	0.359	938	925	13325
E2_Mich_b	Anzick	F9_ST_a	YRI	-0.0369	0.030392	-1.214	361	389	5462
E4_Mich_b	Anzick	F9_ST_a	YRI	-0.0105	0.025718	-0.407	508	519	7442
Belice	Anzick	F9_ST_a	YRI	-0.0142	0.009494	-1.491	5470	5627	77897
Patagonia	Anzick	F9_ST_a	YRI	0.0169	0.006855	2.465	25089	24256	352081
Athabascan	California	F9_ST_a	YRI	-0.0582	0.005982	-9.725	24318	27322	355332
USR1	California	F9_ST_a	YRI	-0.0923	0.006216	-14.847	24201	29122	355400
Saqqaq	California	F9_ST_a	YRI	-0.1365	0.00614	-22.231	21289	28019	323848
Ontario	California	F9_ST_a	YRI	-0.0338	0.005775	-5.849	20700	22147	306161
Anzick	California	F9_ST_a	YRI	-0.0187	0.006421	-2.92	24234	25159	352019
Pericu	California	F9_ST_a	YRI	0.0035	0.005936	0.585	11234	11156	167539
MOM6_ST_a	California	F9_ST_a	YRI	0.0658	0.025731	2.556	356	312	4793
11R_R_b	California	F9_ST_a	YRI	-0.0983	0.030601	-3.213	183	223	3068
2417J_TOL_a	California	F9_ST_a	YRI	-0.0094	0.005898	-1.586	19116	19477	277184
2417Q_TOL_b	California	F9_ST_a	YRI	0.004	0.005759	0.693	24317	24123	350961
333B_TOL_a	California	F9_ST_a	YRI	-0.0058	0.005726	-1.018	21746	22001	315460
E4_CdV_b	California	F9_ST_a	YRI	0.0028	0.021381	0.131	387	384	5722
E7_CdV_b	California	F9_ST_a	YRI	-0.018	0.015046	-1.196	847	878	12853
E8_CdV_b	California	F9_ST_a	YRI	0.0036	0.007011	0.517	7851	7795	114842
E19_CdV_b	California	F9_ST_a	YRI	-0.0021	0.014959	-0.14	920	924	13410
E2_Mich_b	California	F9_ST_a	YRI	-0.0335	0.023559	-1.421	373	398	5491
E4_Mich_b	California	F9_ST_a	YRI	-0.0307	0.020262	-1.515	495	526	7486
Belice	California	F9_ST_a	YRI	-0.0296	0.006288	-4.7	5256	5576	78148
Patagonia	California	F9_ST_a	YRI	-0.0021	0.004284	-0.494	24557	24661	355672
Athabascan	Pericu	F9_ST_a	YRI	-0.0608	0.008238	-7.378	11290	12751	167418
USR1	Pericu	F9_ST_a	YRI	-0.0979	0.008207	-11.935	11183	13611	167432
Saqqaq	Pericu	F9_ST_a	YRI	-0.137	0.008027	-17.066	10070	13267	155587
Ontario	Pericu	F9_ST_a	YRI	-0.0403	0.007787	-5.175	9639	10448	146163
Anzick	Pericu	F9_ST_a	YRI	-0.019	0.008341	-2.28	11263	11700	166269
California	Pericu	F9_ST_a	YRI	-0.0035	0.005936	-0.585	11156	11234	167539
MOM6_ST_a	Pericu	F9_ST_a	YRI	0.0466	0.041812	1.114	171	156	2336
11R_R_b	Pericu	F9_ST_a	YRI	-0.0562	0.055273	-1.017	99	111	1503
2417J_TOL_a	Pericu	F9_ST_a	YRI	-0.0124	0.008397	-1.481	8927	9152	132557
2417Q_TOL_b	Pericu	F9_ST_a	YRI	-0.0023	0.00809	-0.289	11148	11200	165809
333B_TOL_a	Pericu	F9_ST_a	YRI	-0.0128	0.00795	-1.611	10126	10389	150283
E4_CdV_b	Pericu	F9_ST_a	YRI	-0.0184	0.03984	-0.461	187	194	2829
E7_CdV_b	Pericu	F9_ST_a	YRI	-0.0436	0.027725	-1.574	399	435	6276
E8_CdV_b	Pericu	F9_ST_a	YRI	0.0012	0.01098	0.105	3721	3712	55850
E19_CdV_b	Pericu	F9_ST_a	YRI	-0.0416	0.027809	-1.496	422	459	6559
E2_Mich_b	Pericu	F9_ST_a	YRI	-0.0559	0.039599	-1.412	161	180	2638
E4_Mich_b	Pericu	F9_ST_a	YRI	0.0063	0.037556	0.168	235	232	3547
Belice	Pericu	F9_ST_a	YRI	-0.0325	0.010789	-3.011	2639	2816	39778
Patagonia	Pericu	F9_ST_a	YRI	-0.0035	0.006651	-0.526	11386	11466	167548
Athabascan	MOM6_ST_a	F9_ST_a	YRI	-0.1102	0.033349	-3.304	311	388	4790
USR1	MOM6_ST_a	F9_ST_a	YRI	-0.1577	0.030173	-5.225	302	414	4790
Saqqaq	MOM6_ST_a	F9_ST_a	YRI	-0.1433	0.032603	-4.395	297	397	4455
Ontario	MOM6_ST_a	F9_ST_a	YRI	-0.0812	0.034091	-2.382	273	321	4197
Anzick	MOM6_ST_a	F9_ST_a	YRI	-0.0762	0.032432	-2.349	324	377	4760
California	MOM6_ST_a	F9_ST_a	YRI	-0.0658	0.025731	-2.556	312	356	4793
Pericu	MOM6_ST_a	F9_ST_a	YRI	-0.0466	0.041812	-1.114	156	171	2336
11R_R_b	MOM6_ST_a	F9_ST_a	YRI	-0.5945	0.330627	-1.798	1	3	42
2417J_TOL_a	MOM6_ST_a	F9_ST_a	YRI	-0.0719	0.034558	-2.08	250	289	3799
2417Q_TOL_b	MOM6_ST_a	F9_ST_a	YRI	-0.031	0.031537	-0.982	336	358	4748
333B_TOL_a	MOM6_ST_a	F9_ST_a	YRI	-0.0621	0.034166	-1.819	282	319	4305
E4_CdV_b	MOM6_ST_a	F9_ST_a	YRI	-0.5258	0.170781	-3.079	3	9	79
E7_CdV_b	MOM6_ST_a	F9_ST_a	YRI	-0.3153	0.1492	-2.113	8	16	188
E8_CdV_b	MOM6_ST_a	F9_ST_a	YRI	-0.1082	0.052796	-2.05	105	130	1612
E19_CdV_b	MOM6_ST_a	F9_ST_a	YRI	-0.1152	0.156691	-0.735	13	17	208
E2_Mich_b	MOM6_ST_a	F9_ST_a	YRI	-0.3147	0.305462	-1.03	3	5	74
E4_Mich_b	MOM6_ST_a	F9_ST_a	YRI	0.0718	0.190057	0.378	9	8	102
Belice	MOM6_ST_a	F9_ST_a	YRI	-0.064	0.062935	-1.016	75	86	1181
Patagonia	MOM6_ST_a	F9_ST_a	YRI	-0.0509	0.02728	-1.865	321	355	4793
Athabascan	11R_R_b	F9_ST_a	YRI	0.0316	0.039633	0.798	230	216	3067
USR1	11R_R_b	F9_ST_a	YRI	-0.0113	0.03895	-0.29	220	225	3066
Saqqaq	11R_R_b	F9_ST_a	YRI	-0.0695	0.038362	-1.811	199	229	2872
Ontario	11R_R_b	F9_ST_a	YRI	0.073	0.041624	1.754	187	162	2663
Anzick	11R_R_b	F9_ST_a	YRI	0.0384	0.040937	0.939	214	198	3048
California	11R_R_b	F9_ST_a	YRI	0.0983	0.030601	3.213	223	183	3068
Pericu	11R_R_b	F9_ST_a	YRI	0.0562	0.055273	1.017	111	99	1503
MOM6_ST_a	11R_R_b	F9_ST_a	YRI	0.5945	0.330627	1.798	3	1	42
2417J_TOL_a	11R_R_b	F9_ST_a	YRI	0.0271	0.045012	0.603	164	155	2437
2417Q_TOL_b	11R_R_b	F9_ST_a	YRI	0.0552	0.04111	1.343	206	184	3045
333B_TOL_a	11R_R_b	F9_ST_a	YRI	-0.0177	0.040223	-0.44	188	195	2772
E4_CdV_b	11R_R_b	F9_ST_a	YRI	0.3678	0.273804	1.343	5	2	59
E7_CdV_b	11R_R_b	F9_ST_a	YRI	-0.3152	0.158744	-1.985	7	14	162
E8_CdV_b	11R_R_b	F9_ST_a	YRI	0.126	0.0655	1.923	83	64	1199
E19_CdV_b	11R_R_b	F9_ST_a	YRI	0.1009	0.178618	0.565	12	10	170
E2_Mich_b	11R_R_b	F9_ST_a	YRI	0.2235	0.290437	0.77	6	4	65
E4_Mich_b	11R_R_b	F9_ST_a	YRI	-0.0337	0.204421	-0.165	7	8	107
Belice	11R_R_b	F9_ST_a	YRI	0.0186	0.08108	0.229	52	50	754
Patagonia	11R_R_b	F9_ST_a	YRI	0.0747	0.033983	2.198	216	186	3068
Athabascan	2417J_TOL_a	F9_ST_a	YRI	-0.0489	0.007776	-6.283	19144	21111	277019
USR1	2417J_TOL_a	F9_ST_a	YRI	-0.0821	0.007782	-10.546	19096	22510	277020
Saqqaq	2417J_TOL_a	F9_ST_a	YRI	-0.1277	0.007507	-17.015	16981	21954	254218
Ontario	2417J_TOL_a	F9_ST_a	YRI	-0.0204	0.007272	-2.805	16451	17137	239493
Anzick	2417J_TOL_a	F9_ST_a	YRI	-0.0077	0.007975	-0.971	19319	19620	274835
California	2417J_TOL_a	F9_ST_a	YRI	0.0094	0.005898	1.586	19477	19116	277184
Pericu	2417J_TOL_a	F9_ST_a	YRI	0.0124	0.008397	1.481	9152	8927	132557
MOM6_ST_a	2417J_TOL_a	F9_ST_a	YRI	0.0719	0.034558	2.08	289	250	3799
11R_R_b	2417J_TOL_a	F9_ST_a	YRI	-0.0271	0.045012	-0.603	155	164	2437
2417Q_TOL_b	2417J_TOL_a	F9_ST_a	YRI	0.0126	0.007673	1.641	18580	18118	273973
333B_TOL_a	2417J_TOL_a	F9_ST_a	YRI	0.003	0.008011	0.368	15974	15880	246938
E4_CdV_b	2417J_TOL_a	F9_ST_a	YRI	-0.0075	0.033016	-0.226	297	301	4504
E7_CdV_b	2417J_TOL_a	F9_ST_a	YRI	0.0045	0.02262	0.198	705	698	10190
E8_CdV_b	2417J_TOL_a	F9_ST_a	YRI	0.0165	0.009615	1.713	6288	6084	91049
E19_CdV_b	2417J_TOL_a	F9_ST_a	YRI	0.0151	0.021831	0.693	718	697	10715
E2_Mich_b	2417J_TOL_a	F9_ST_a	YRI	-0.0108	0.034792	-0.311	302	309	4357
E4_Mich_b	2417J_TOL_a	F9_ST_a	YRI	0.0113	0.028708	0.393	390	381	5878
Belice	2417J_TOL_a	F9_ST_a	YRI	-0.0292	0.009749	-2.992	4253	4509	62506
Patagonia	2417J_TOL_a	F9_ST_a	YRI	0.0079	0.0065	1.22	19309	19005	277230
Athabascan	2417Q_TOL_b	F9_ST_a	YRI	-0.0615	0.007426	-8.285	23957	27099	350726
USR1	2417Q_TOL_b	F9_ST_a	YRI	-0.0959	0.007482	-12.811	23854	28911	350760
Saqqaq	2417Q_TOL_b	F9_ST_a	YRI	-0.1395	0.007359	-18.952	21082	27915	320232
Ontario	2417Q_TOL_b	F9_ST_a	YRI	-0.0363	0.007652	-4.737	20541	22086	302340
Anzick	2417Q_TOL_b	F9_ST_a	YRI	-0.023	0.00796	-2.885	24153	25288	347565
California	2417Q_TOL_b	F9_ST_a	YRI	-0.004	0.005759	-0.693	24123	24317	350961
Pericu	2417Q_TOL_b	F9_ST_a	YRI	0.0023	0.00809	0.289	11200	11148	165809
MOM6_ST_a	2417Q_TOL_b	F9_ST_a	YRI	0.031	0.031537	0.982	358	336	4748
11R_R_b	2417Q_TOL_b	F9_ST_a	YRI	-0.0552	0.04111	-1.343	184	206	3045
2417J_TOL_a	2417Q_TOL_b	F9_ST_a	YRI	-0.0126	0.007673	-1.641	18118	18580	273973
333B_TOL_a	2417Q_TOL_b	F9_ST_a	YRI	-0.0109	0.007903	-1.381	20899	21360	311732
E4_CdV_b	2417Q_TOL_b	F9_ST_a	YRI	0.0049	0.029739	0.165	372	369	5670
E7_CdV_b	2417Q_TOL_b	F9_ST_a	YRI	0.0021	0.021006	0.1	855	851	12735
E8_CdV_b	2417Q_TOL_b	F9_ST_a	YRI	-0.0046	0.009436	-0.49	7667	7738	113722
E19_CdV_b	2417Q_TOL_b	F9_ST_a	YRI	-0.0048	0.021807	-0.22	896	905	13279
E2_Mich_b	2417Q_TOL_b	F9_ST_a	YRI	-0.0452	0.031219	-1.449	356	390	5444
E4_Mich_b	2417Q_TOL_b	F9_ST_a	YRI	-0.0283	0.02708	-1.045	474	502	7408
Belice	2417Q_TOL_b	F9_ST_a	YRI	-0.0313	0.008909	-3.51	5238	5576	77604
Patagonia	2417Q_TOL_b	F9_ST_a	YRI	-0.006	0.006263	-0.951	24078	24366	351030
Athabascan	333B_TOL_a	F9_ST_a	YRI	-0.0513	0.00788	-6.509	21826	24185	315248
USR1	333B_TOL_a	F9_ST_a	YRI	-0.0858	0.007493	-11.449	21751	25833	315264
Saqqaq	333B_TOL_a	F9_ST_a	YRI	-0.1303	0.007684	-16.956	19277	25052	289358
Ontario	333B_TOL_a	F9_ST_a	YRI	-0.0249	0.007572	-3.283	18536	19481	272189
Anzick	333B_TOL_a	F9_ST_a	YRI	-0.0133	0.008328	-1.594	21630	22212	312659
California	333B_TOL_a	F9_ST_a	YRI	0.0058	0.005726	1.018	22001	21746	315460
Pericu	333B_TOL_a	F9_ST_a	YRI	0.0128	0.00795	1.611	10389	10126	150283
MOM6_ST_a	333B_TOL_a	F9_ST_a	YRI	0.0621	0.034166	1.819	319	282	4305
11R_R_b	333B_TOL_a	F9_ST_a	YRI	0.0177	0.040223	0.44	195	188	2772
2417J_TOL_a	333B_TOL_a	F9_ST_a	YRI	-0.003	0.008011	-0.368	15880	15974	246938
2417Q_TOL_b	333B_TOL_a	F9_ST_a	YRI	0.0109	0.007903	1.381	21360	20899	311732
E4_CdV_b	333B_TOL_a	F9_ST_a	YRI	0.0027	0.031672	0.085	337	335	5166
E7_CdV_b	333B_TOL_a	F9_ST_a	YRI	-0.0027	0.02014	-0.133	801	805	11559
E8_CdV_b	333B_TOL_a	F9_ST_a	YRI	0.0129	0.009604	1.342	7074	6894	103148
E19_CdV_b	333B_TOL_a	F9_ST_a	YRI	-0.0023	0.020206	-0.113	813	817	12078
E2_Mich_b	333B_TOL_a	F9_ST_a	YRI	-0.0016	0.031223	-0.051	345	346	4925
E4_Mich_b	333B_TOL_a	F9_ST_a	YRI	-0.0055	0.027525	-0.201	459	464	6709
Belice	333B_TOL_a	F9_ST_a	YRI	-0.0194	0.00895	-2.166	4827	5018	71108
Patagonia	333B_TOL_a	F9_ST_a	YRI	0.0053	0.006364	0.832	21926	21695	315510
Athabascan	E4_CdV_b	F9_ST_a	YRI	-0.0688	0.029351	-2.345	378	434	5721
USR1	E4_CdV_b	F9_ST_a	YRI	-0.0888	0.029772	-2.983	381	455	5716
Saqqaq	E4_CdV_b	F9_ST_a	YRI	-0.1302	0.028574	-4.558	340	441	5351
Ontario	E4_CdV_b	F9_ST_a	YRI	-0.0542	0.031153	-1.738	310	346	4940
Anzick	E4_CdV_b	F9_ST_a	YRI	-0.0033	0.02763	-0.119	393	395	5679
California	E4_CdV_b	F9_ST_a	YRI	-0.0028	0.021381	-0.131	384	387	5722
Pericu	E4_CdV_b	F9_ST_a	YRI	0.0184	0.03984	0.461	194	187	2829
MOM6_ST_a	E4_CdV_b	F9_ST_a	YRI	0.5258	0.170781	3.079	9	3	79
11R_R_b	E4_CdV_b	F9_ST_a	YRI	-0.3678	0.273804	-1.343	2	5	59
2417J_TOL_a	E4_CdV_b	F9_ST_a	YRI	0.0075	0.033016	0.226	301	297	4504
2417Q_TOL_b	E4_CdV_b	F9_ST_a	YRI	-0.0049	0.029739	-0.165	369	372	5670
333B_TOL_a	E4_CdV_b	F9_ST_a	YRI	-0.0027	0.031672	-0.085	335	337	5166
E7_CdV_b	E4_CdV_b	F9_ST_a	YRI	0.0093	0.146899	0.063	17	17	256
E8_CdV_b	E4_CdV_b	F9_ST_a	YRI	-0.0788	0.050978	-1.546	114	133	2028
E19_CdV_b	E4_CdV_b	F9_ST_a	YRI	-0.0102	0.143249	-0.071	17	17	273
E2_Mich_b	E4_CdV_b	F9_ST_a	YRI	-0.1799	0.219127	-0.821	6	9	109
E4_Mich_b	E4_CdV_b	F9_ST_a	YRI	-0.3751	0.188086	-1.995	4	9	138
Belice	E4_CdV_b	F9_ST_a	YRI	0.066	0.051011	1.294	115	101	1468
Patagonia	E4_CdV_b	F9_ST_a	YRI	0.0219	0.024136	0.908	391	374	5723
Athabascan	E7_CdV_b	F9_ST_a	YRI	-0.0503	0.019694	-2.556	871	963	12845
USR1	E7_CdV_b	F9_ST_a	YRI	-0.0795	0.018942	-4.196	858	1006	12846
Saqqaq	E7_CdV_b	F9_ST_a	YRI	-0.1414	0.020016	-7.063	755	1003	12026
Ontario	E7_CdV_b	F9_ST_a	YRI	-0.0263	0.022232	-1.182	737	776	11123
Anzick	E7_CdV_b	F9_ST_a	YRI	-0.0066	0.020614	-0.318	869	880	12769
California	E7_CdV_b	F9_ST_a	YRI	0.018	0.015046	1.196	878	847	12853
Pericu	E7_CdV_b	F9_ST_a	YRI	0.0436	0.027725	1.574	435	399	6276
MOM6_ST_a	E7_CdV_b	F9_ST_a	YRI	0.3153	0.1492	2.113	16	8	188
11R_R_b	E7_CdV_b	F9_ST_a	YRI	0.3152	0.158744	1.985	14	7	162
2417J_TOL_a	E7_CdV_b	F9_ST_a	YRI	-0.0045	0.02262	-0.198	698	705	10190
2417Q_TOL_b	E7_CdV_b	F9_ST_a	YRI	-0.0021	0.021006	-0.1	851	855	12735
333B_TOL_a	E7_CdV_b	F9_ST_a	YRI	0.0027	0.02014	0.133	805	801	11559
E4_CdV_b	E7_CdV_b	F9_ST_a	YRI	-0.0093	0.146899	-0.063	17	17	256
E8_CdV_b	E7_CdV_b	F9_ST_a	YRI	0.0004	0.029857	0.015	354	354	5429
E19_CdV_b	E7_CdV_b	F9_ST_a	YRI	0.0512	0.063727	0.804	78	71	1238
E2_Mich_b	E7_CdV_b	F9_ST_a	YRI	-0.0997	0.11199	-0.89	27	33	363
E4_Mich_b	E7_CdV_b	F9_ST_a	YRI	0.0643	0.091239	0.704	39	34	540
Belice	E7_CdV_b	F9_ST_a	YRI	-0.0181	0.040241	-0.45	173	179	2750
Patagonia	E7_CdV_b	F9_ST_a	YRI	0.019	0.016634	1.141	884	851	12856
Athabascan	E8_CdV_b	F9_ST_a	YRI	-0.0712	0.009418	-7.563	7638	8809	114790
USR1	E8_CdV_b	F9_ST_a	YRI	-0.0905	0.009246	-9.783	7725	9262	114757
Saqqaq	E8_CdV_b	F9_ST_a	YRI	-0.1389	0.008608	-16.134	7059	9336	107478
Ontario	E8_CdV_b	F9_ST_a	YRI	-0.0405	0.009481	-4.277	6554	7108	99365
Anzick	E8_CdV_b	F9_ST_a	YRI	-0.0207	0.009444	-2.189	7730	8057	114131
California	E8_CdV_b	F9_ST_a	YRI	-0.0036	0.007011	-0.517	7795	7851	114842
Pericu	E8_CdV_b	F9_ST_a	YRI	-0.0012	0.01098	-0.105	3712	3721	55850
MOM6_ST_a	E8_CdV_b	F9_ST_a	YRI	0.1082	0.052796	2.05	130	105	1612
11R_R_b	E8_CdV_b	F9_ST_a	YRI	-0.126	0.0655	-1.923	64	83	1199
2417J_TOL_a	E8_CdV_b	F9_ST_a	YRI	-0.0165	0.009615	-1.713	6084	6288	91049
2417Q_TOL_b	E8_CdV_b	F9_ST_a	YRI	0.0046	0.009436	0.49	7738	7667	113722
333B_TOL_a	E8_CdV_b	F9_ST_a	YRI	-0.0129	0.009604	-1.342	6894	7074	103148
E4_CdV_b	E8_CdV_b	F9_ST_a	YRI	0.0788	0.050978	1.546	133	114	2028
E7_CdV_b	E8_CdV_b	F9_ST_a	YRI	-0.0004	0.029857	-0.015	354	354	5429
E19_CdV_b	E8_CdV_b	F9_ST_a	YRI	-0.0411	0.02905	-1.415	393	427	5956
E2_Mich_b	E8_CdV_b	F9_ST_a	YRI	-0.0462	0.04884	-0.947	145	159	2189
E4_Mich_b	E8_CdV_b	F9_ST_a	YRI	-0.0249	0.041371	-0.602	198	208	3040
Belice	E8_CdV_b	F9_ST_a	YRI	-0.0523	0.014281	-3.661	1762	1957	27139
Patagonia	E8_CdV_b	F9_ST_a	YRI	-0.0072	0.007677	-0.944	7821	7935	114860
Athabascan	E19_CdV_b	F9_ST_a	YRI	-0.0634	0.019169	-3.305	909	1032	13409
USR1	E19_CdV_b	F9_ST_a	YRI	-0.1014	0.019218	-5.275	887	1087	13408
Saqqaq	E19_CdV_b	F9_ST_a	YRI	-0.142	0.019077	-7.441	808	1076	12686
Ontario	E19_CdV_b	F9_ST_a	YRI	-0.0544	0.019654	-2.766	776	865	11587
Anzick	E19_CdV_b	F9_ST_a	YRI	-0.0072	0.020118	-0.359	925	938	13325
California	E19_CdV_b	F9_ST_a	YRI	0.0021	0.014959	0.14	924	920	13410
Pericu	E19_CdV_b	F9_ST_a	YRI	0.0416	0.027809	1.496	459	422	6559
MOM6_ST_a	E19_CdV_b	F9_ST_a	YRI	0.1152	0.156691	0.735	17	13	208
11R_R_b	E19_CdV_b	F9_ST_a	YRI	-0.1009	0.178618	-0.565	10	12	170
2417J_TOL_a	E19_CdV_b	F9_ST_a	YRI	-0.0151	0.021831	-0.693	697	718	10715
2417Q_TOL_b	E19_CdV_b	F9_ST_a	YRI	0.0048	0.021807	0.22	905	896	13279
333B_TOL_a	E19_CdV_b	F9_ST_a	YRI	0.0023	0.020206	0.113	817	813	12078
E4_CdV_b	E19_CdV_b	F9_ST_a	YRI	0.0102	0.143249	0.071	17	17	273
E7_CdV_b	E19_CdV_b	F9_ST_a	YRI	-0.0512	0.063727	-0.804	71	78	1238
E8_CdV_b	E19_CdV_b	F9_ST_a	YRI	0.0411	0.02905	1.415	427	393	5956
E2_Mich_b	E19_CdV_b	F9_ST_a	YRI	-0.0034	0.103626	-0.033	34	34	420
E4_Mich_b	E19_CdV_b	F9_ST_a	YRI	-0.062	0.090158	-0.687	39	45	623
Belice	E19_CdV_b	F9_ST_a	YRI	-0.0303	0.039808	-0.762	180	191	2859
Patagonia	E19_CdV_b	F9_ST_a	YRI	0.0009	0.016414	0.055	914	912	13418
Athabascan	E2_Mich_b	F9_ST_a	YRI	-0.013	0.029274	-0.444	407	418	5491
USR1	E2_Mich_b	F9_ST_a	YRI	-0.0316	0.029349	-1.078	395	421	5485
Saqqaq	E2_Mich_b	F9_ST_a	YRI	-0.1023	0.030942	-3.306	368	451	5128
Ontario	E2_Mich_b	F9_ST_a	YRI	-0.0028	0.032278	-0.088	332	334	4765
Anzick	E2_Mich_b	F9_ST_a	YRI	0.0369	0.030392	1.214	389	361	5462
California	E2_Mich_b	F9_ST_a	YRI	0.0335	0.023559	1.421	398	373	5491
Pericu	E2_Mich_b	F9_ST_a	YRI	0.0559	0.039599	1.412	180	161	2638
MOM6_ST_a	E2_Mich_b	F9_ST_a	YRI	0.3147	0.305462	1.03	5	3	74
11R_R_b	E2_Mich_b	F9_ST_a	YRI	-0.2235	0.290437	-0.77	4	6	65
2417J_TOL_a	E2_Mich_b	F9_ST_a	YRI	0.0108	0.034792	0.311	309	302	4357
2417Q_TOL_b	E2_Mich_b	F9_ST_a	YRI	0.0452	0.031219	1.449	390	356	5444
333B_TOL_a	E2_Mich_b	F9_ST_a	YRI	0.0016	0.031223	0.051	346	345	4925
E4_CdV_b	E2_Mich_b	F9_ST_a	YRI	0.1799	0.219127	0.821	9	6	109
E7_CdV_b	E2_Mich_b	F9_ST_a	YRI	0.0997	0.11199	0.89	33	27	363
E8_CdV_b	E2_Mich_b	F9_ST_a	YRI	0.0462	0.04884	0.947	159	145	2189
E19_CdV_b	E2_Mich_b	F9_ST_a	YRI	0.0034	0.103626	0.033	34	34	420
E4_Mich_b	E2_Mich_b	F9_ST_a	YRI	-0.2489	0.175399	-1.419	9	15	758
Belice	E2_Mich_b	F9_ST_a	YRI	0.0926	0.059871	1.546	91	75	1222
Patagonia	E2_Mich_b	F9_ST_a	YRI	0.0464	0.025322	1.832	405	369	5493
Athabascan	E4_Mich_b	F9_ST_a	YRI	-0.0248	0.024974	-0.995	530	558	7483
USR1	E4_Mich_b	F9_ST_a	YRI	-0.0626	0.025521	-2.452	508	576	7482
Saqqaq	E4_Mich_b	F9_ST_a	YRI	-0.1387	0.024795	-5.594	470	621	6901
Ontario	E4_Mich_b	F9_ST_a	YRI	-0.0218	0.029275	-0.744	429	448	6431
Anzick	E4_Mich_b	F9_ST_a	YRI	0.0105	0.025718	0.407	519	508	7442
California	E4_Mich_b	F9_ST_a	YRI	0.0307	0.020262	1.515	526	495	7486
Pericu	E4_Mich_b	F9_ST_a	YRI	-0.0063	0.037556	-0.168	232	235	3547
MOM6_ST_a	E4_Mich_b	F9_ST_a	YRI	-0.0718	0.190057	-0.378	8	9	102
11R_R_b	E4_Mich_b	F9_ST_a	YRI	0.0337	0.204421	0.165	8	7	107
2417J_TOL_a	E4_Mich_b	F9_ST_a	YRI	-0.0113	0.028708	-0.393	381	390	5878
2417Q_TOL_b	E4_Mich_b	F9_ST_a	YRI	0.0283	0.02708	1.045	502	474	7408
333B_TOL_a	E4_Mich_b	F9_ST_a	YRI	0.0055	0.027525	0.201	464	459	6709
E4_CdV_b	E4_Mich_b	F9_ST_a	YRI	0.3751	0.188086	1.995	9	4	138
E7_CdV_b	E4_Mich_b	F9_ST_a	YRI	-0.0643	0.091239	-0.704	34	39	540
E8_CdV_b	E4_Mich_b	F9_ST_a	YRI	0.0249	0.041371	0.602	208	198	3040
E19_CdV_b	E4_Mich_b	F9_ST_a	YRI	0.062	0.090158	0.687	45	39	623
E2_Mich_b	E4_Mich_b	F9_ST_a	YRI	0.2489	0.175399	1.419	15	9	758
Belice	E4_Mich_b	F9_ST_a	YRI	-0.0444	0.051533	-0.863	94	103	1509
Patagonia	E4_Mich_b	F9_ST_a	YRI	0.0146	0.021556	0.676	516	501	7488
Athabascan	Belice	F9_ST_a	YRI	-0.0264	0.008942	-2.954	5603	5907	78124
USR1	Belice	F9_ST_a	YRI	-0.0639	0.009295	-6.873	5483	6231	78100
Saqqaq	Belice	F9_ST_a	YRI	-0.1038	0.009621	-10.786	5192	6394	75172
Ontario	Belice	F9_ST_a	YRI	-0.0007	0.009532	-0.072	4812	4818	68107
Anzick	Belice	F9_ST_a	YRI	0.0142	0.009494	1.491	5627	5470	77897
California	Belice	F9_ST_a	YRI	0.0296	0.006288	4.7	5576	5256	78148
Pericu	Belice	F9_ST_a	YRI	0.0325	0.010789	3.011	2816	2639	39778
MOM6_ST_a	Belice	F9_ST_a	YRI	0.064	0.062935	1.016	86	75	1181
11R_R_b	Belice	F9_ST_a	YRI	-0.0186	0.08108	-0.229	50	52	754
2417J_TOL_a	Belice	F9_ST_a	YRI	0.0292	0.009749	2.992	4509	4253	62506
2417Q_TOL_b	Belice	F9_ST_a	YRI	0.0313	0.008909	3.51	5576	5238	77604
333B_TOL_a	Belice	F9_ST_a	YRI	0.0194	0.00895	2.166	5018	4827	71108
E4_CdV_b	Belice	F9_ST_a	YRI	-0.066	0.051011	-1.294	101	115	1468
E7_CdV_b	Belice	F9_ST_a	YRI	0.0181	0.040241	0.45	179	173	2750
E8_CdV_b	Belice	F9_ST_a	YRI	0.0523	0.014281	3.661	1957	1762	27139
E19_CdV_b	Belice	F9_ST_a	YRI	0.0303	0.039808	0.762	191	180	2859
E2_Mich_b	Belice	F9_ST_a	YRI	-0.0926	0.059871	-1.546	75	91	1222
E4_Mich_b	Belice	F9_ST_a	YRI	0.0444	0.051533	0.863	103	94	1509
Patagonia	Belice	F9_ST_a	YRI	0.0274	0.007176	3.821	5567	5270	78152
Athabascan	Patagonia	F9_ST_a	YRI	-0.0564	0.006429	-8.779	24292	27198	355402
USR1	Patagonia	F9_ST_a	YRI	-0.0899	0.006641	-13.534	24397	29215	355462
Saqqaq	Patagonia	F9_ST_a	YRI	-0.1337	0.006719	-19.904	21466	28094	323870
Ontario	Patagonia	F9_ST_a	YRI	-0.0307	0.006437	-4.768	20899	22223	306173
Anzick	Patagonia	F9_ST_a	YRI	-0.0169	0.006855	-2.465	24256	25089	352081
California	Patagonia	F9_ST_a	YRI	0.0021	0.004284	0.494	24661	24557	355672
Pericu	Patagonia	F9_ST_a	YRI	0.0035	0.006651	0.526	11466	11386	167548
MOM6_ST_a	Patagonia	F9_ST_a	YRI	0.0509	0.02728	1.865	355	321	4793
11R_R_b	Patagonia	F9_ST_a	YRI	-0.0747	0.033983	-2.198	186	216	3068
2417J_TOL_a	Patagonia	F9_ST_a	YRI	-0.0079	0.0065	-1.22	19005	19309	277230
2417Q_TOL_b	Patagonia	F9_ST_a	YRI	0.006	0.006263	0.951	24366	24078	351030
333B_TOL_a	Patagonia	F9_ST_a	YRI	-0.0053	0.006364	-0.832	21695	21926	315510
E4_CdV_b	Patagonia	F9_ST_a	YRI	-0.0219	0.024136	-0.908	374	391	5723
E7_CdV_b	Patagonia	F9_ST_a	YRI	-0.019	0.016634	-1.141	851	884	12856
E8_CdV_b	Patagonia	F9_ST_a	YRI	0.0072	0.007677	0.944	7935	7821	114860
E19_CdV_b	Patagonia	F9_ST_a	YRI	-0.0009	0.016414	-0.055	912	914	13418
E2_Mich_b	Patagonia	F9_ST_a	YRI	-0.0464	0.025322	-1.832	369	405	5493
E4_Mich_b	Patagonia	F9_ST_a	YRI	-0.0146	0.021556	-0.676	501	516	7488
Belice	Patagonia	F9_ST_a	YRI	-0.0274	0.007176	-3.821	5270	5567	78152
USR1	Athabascan	MOM6_ST_a	YRI	-0.0015	0.027455	-0.056	477	478	6456
Saqqaq	Athabascan	MOM6_ST_a	YRI	-0.0802	0.027973	-2.867	406	477	5946
Ontario	Athabascan	MOM6_ST_a	YRI	0.0449	0.027983	1.606	428	392	5627
Anzick	Athabascan	MOM6_ST_a	YRI	0.0115	0.026892	0.427	485	474	6400
California	Athabascan	MOM6_ST_a	YRI	0.0545	0.02085	2.613	494	443	6459
Pericu	Athabascan	MOM6_ST_a	YRI	0.0413	0.038245	1.081	230	212	3077
F9_ST_a	Athabascan	MOM6_ST_a	YRI	0.1043	0.031666	3.295	388	314	4790
11R_R_b	Athabascan	MOM6_ST_a	YRI	-0.0942	0.265992	-0.354	4	5	53
2417J_TOL_a	Athabascan	MOM6_ST_a	YRI	0.0709	0.028632	2.477	404	351	5065
2417Q_TOL_b	Athabascan	MOM6_ST_a	YRI	0.0417	0.026921	1.55	481	443	6388
333B_TOL_b	Athabascan	MOM6_ST_a	YRI	0.0701	0.027762	2.525	474	412	5770
E4_CdV_b	Athabascan	MOM6_ST_a	YRI	0.0229	0.193519	0.118	9	9	107
E7_CdV_b	Athabascan	MOM6_ST_a	YRI	0.2061	0.135207	1.525	21	14	233
E8_CdV_b	Athabascan	MOM6_ST_a	YRI	0.0559	0.045475	1.229	173	154	2153
E19_CdV_b	Athabascan	MOM6_ST_a	YRI	0.034	0.128448	0.265	24	23	267
E2_Mich_b_b	Athabascan	MOM6_ST_a	YRI	0.3148	0.22216	1.417	8	4	109
E4_Mich_b_b	Athabascan	MOM6_ST_a	YRI	0.0291	0.184452	0.158	10	10	137
Belice	Athabascan	MOM6_ST_a	YRI	0.0275	0.051111	0.538	123	116	1511
Patagonia	Athabascan	MOM6_ST_a	YRI	0.064	0.022153	2.888	495	436	6459
Athabascan	USR1	MOM6_ST_a	YRI	0.0015	0.027455	0.056	478	477	6456
Saqqaq	USR1	MOM6_ST_a	YRI	-0.0815	0.02749	-2.965	414	487	5950
Ontario	USR1	MOM6_ST_a	YRI	0.0367	0.029459	1.244	437	406	5632
Anzick	USR1	MOM6_ST_a	YRI	0.015	0.026782	0.561	498	483	6404
California	USR1	MOM6_ST_a	YRI	0.053	0.021299	2.486	516	464	6463
Pericu	USR1	MOM6_ST_a	YRI	0.0253	0.036906	0.687	245	232	3077
F9_ST_a	USR1	MOM6_ST_a	YRI	0.1181	0.029254	4.038	414	327	4790
11R_R_b	USR1	MOM6_ST_a	YRI	0.0892	0.320779	0.278	3	3	53
2417J_TOL_a	USR1	MOM6_ST_a	YRI	0.0609	0.031031	1.961	417	369	5066
2417Q_TOL_b	USR1	MOM6_ST_a	YRI	0.0449	0.026606	1.687	508	464	6391
333B_TOL_b	USR1	MOM6_ST_a	YRI	0.0656	0.027684	2.368	477	418	5774
E4_CdV_b	USR1	MOM6_ST_a	YRI	-0.0818	0.196801	-0.416	9	11	107
E7_CdV_b	USR1	MOM6_ST_a	YRI	0.0728	0.1379	0.528	20	17	233
E8_CdV_b	USR1	MOM6_ST_a	YRI	-0.038	0.046623	-0.815	158	170	2152
E19_CdV_b	USR1	MOM6_ST_a	YRI	0.2204	0.120818	1.824	22	14	267
E2_Mich_b_b	USR1	MOM6_ST_a	YRI	0.0319	0.202812	0.157	9	9	109
E4_Mich_b_b	USR1	MOM6_ST_a	YRI	-0.1264	0.183028	-0.691	9	12	137
Belice	USR1	MOM6_ST_a	YRI	-0.0003	0.052729	-0.005	118	118	1510
Patagonia	USR1	MOM6_ST_a	YRI	0.0617	0.022588	2.731	520	460	6463
Athabascan	Saqqaq	MOM6_ST_a	YRI	0.0802	0.027973	2.867	477	406	5946
USR1	Saqqaq	MOM6_ST_a	YRI	0.0815	0.02749	2.965	487	414	5950
Ontario	Saqqaq	MOM6_ST_a	YRI	0.1086	0.029023	3.743	425	342	5215
Anzick	Saqqaq	MOM6_ST_a	YRI	0.0821	0.027739	2.959	482	409	5911
California	Saqqaq	MOM6_ST_a	YRI	0.13	0.021204	6.132	504	388	5952
Pericu	Saqqaq	MOM6_ST_a	YRI	0.1335	0.037917	3.521	244	187	2894
F9_ST_a	Saqqaq	MOM6_ST_a	YRI	0.1944	0.030874	6.296	397	268	4455
11R_R_b	Saqqaq	MOM6_ST_a	YRI	0.1238	0.226301	0.547	7	6	52
2417J_TOL_a	Saqqaq	MOM6_ST_a	YRI	0.146	0.029156	5.007	410	305	4715
2417Q_TOL_b	Saqqaq	MOM6_ST_a	YRI	0.1258	0.027584	4.561	490	381	5895
333B_TOL_b	Saqqaq	MOM6_ST_a	YRI	0.1219	0.026764	4.556	463	362	5350
E4_CdV_b	Saqqaq	MOM6_ST_a	YRI	0.3308	0.207831	1.592	8	4	100
E7_CdV_b	Saqqaq	MOM6_ST_a	YRI	0.239	0.131449	1.819	23	14	223
E8_CdV_b	Saqqaq	MOM6_ST_a	YRI	0.115	0.048282	2.382	165	131	2030
E19_CdV_b	Saqqaq	MOM6_ST_a	YRI	0.0592	0.122966	0.481	23	20	252
E2_Mich_b_b	Saqqaq	MOM6_ST_a	YRI	0.0961	0.215106	0.447	9	8	102
E4_Mich_b_b	Saqqaq	MOM6_ST_a	YRI	0.0509	0.187164	0.272	8	7	129
Belice	Saqqaq	MOM6_ST_a	YRI	0.0724	0.051987	1.392	124	108	1452
Patagonia	Saqqaq	MOM6_ST_a	YRI	0.1357	0.023038	5.892	513	391	5952
Athabascan	Ontario	MOM6_ST_a	YRI	-0.0449	0.027983	-1.606	392	428	5627
USR1	Ontario	MOM6_ST_a	YRI	-0.0367	0.029459	-1.244	406	437	5632
Saqqaq	Ontario	MOM6_ST_a	YRI	-0.1086	0.029023	-3.743	342	425	5215
Anzick	Ontario	MOM6_ST_a	YRI	-0.0302	0.028458	-1.062	389	413	5583
California	Ontario	MOM6_ST_a	YRI	0	0.022132	0	393	393	5634
Pericu	Ontario	MOM6_ST_a	YRI	-0.0402	0.04166	-0.966	181	196	2736
F9_ST_a	Ontario	MOM6_ST_a	YRI	0.0799	0.033172	2.408	321	274	4197
11R_R_b	Ontario	MOM6_ST_a	YRI	0.3574	0.258178	1.384	6	3	45
2417J_TOL_a	Ontario	MOM6_ST_a	YRI	0.0076	0.031929	0.24	320	315	4455
2417Q_TOL_b	Ontario	MOM6_ST_a	YRI	-0.01	0.029326	-0.342	383	391	5574
333B_TOL_b	Ontario	MOM6_ST_a	YRI	0.0166	0.030788	0.539	358	347	5060
E4_CdV_b	Ontario	MOM6_ST_a	YRI	0.1451	0.226704	0.64	9	7	89
E7_CdV_b	Ontario	MOM6_ST_a	YRI	-0.0095	0.159297	-0.059	14	14	206
E8_CdV_b	Ontario	MOM6_ST_a	YRI	-0.0496	0.047995	-1.033	137	151	1872
E19_CdV_b	Ontario	MOM6_ST_a	YRI	0.1409	0.131921	1.068	23	18	235
E2_Mich_b_b	Ontario	MOM6_ST_a	YRI	-0.1706	0.209024	-0.816	6	8	97
E4_Mich_b_b	Ontario	MOM6_ST_a	YRI	-0.1865	0.215246	-0.866	6	9	121
Belice	Ontario	MOM6_ST_a	YRI	-0.0186	0.057384	-0.325	91	94	1336
Patagonia	Ontario	MOM6_ST_a	YRI	0.0062	0.02364	0.26	401	396	5634
Athabascan	Anzick	MOM6_ST_a	YRI	-0.0115	0.026892	-0.427	474	485	6400
USR1	Anzick	MOM6_ST_a	YRI	-0.015	0.026782	-0.561	483	498	6404
Saqqaq	Anzick	MOM6_ST_a	YRI	-0.0821	0.027739	-2.959	409	482	5911
Ontario	Anzick	MOM6_ST_a	YRI	0.0302	0.028458	1.062	413	389	5583
California	Anzick	MOM6_ST_a	YRI	0.0442	0.020917	2.113	470	430	6406
Pericu	Anzick	MOM6_ST_a	YRI	0.0177	0.035618	0.497	221	214	3053
F9_ST_a	Anzick	MOM6_ST_a	YRI	0.1058	0.032073	3.3	377	305	4760
11R_R_b	Anzick	MOM6_ST_a	YRI	-0.1615	0.309312	-0.522	2	3	52
2417J_TOL_a	Anzick	MOM6_ST_a	YRI	0.0591	0.030681	1.928	386	343	5031
2417Q_TOL_b	Anzick	MOM6_ST_a	YRI	0.0284	0.026917	1.055	452	427	6338
333B_TOL_b	Anzick	MOM6_ST_a	YRI	0.0634	0.0288	2.201	425	374	5728
E4_CdV_b	Anzick	MOM6_ST_a	YRI	-0.1607	0.236228	-0.68	6	8	107
E7_CdV_b	Anzick	MOM6_ST_a	YRI	-0.0154	0.140366	-0.11	17	18	232
E8_CdV_b	Anzick	MOM6_ST_a	YRI	0.0523	0.044511	1.176	166	150	2140
E19_CdV_b	Anzick	MOM6_ST_a	YRI	0.2261	0.122285	1.849	26	16	266
E2_Mich_b_b	Anzick	MOM6_ST_a	YRI	-0.0467	0.231995	-0.201	7	8	107
E4_Mich_b_b	Anzick	MOM6_ST_a	YRI	-0.0105	0.170112	-0.062	10	10	136
Belice	Anzick	MOM6_ST_a	YRI	0.0548	0.054376	1.007	119	106	1509
Patagonia	Anzick	MOM6_ST_a	YRI	0.0522	0.022539	2.316	476	429	6406
Athabascan	California	MOM6_ST_a	YRI	-0.0545	0.02085	-2.613	443	494	6459
USR1	California	MOM6_ST_a	YRI	-0.053	0.021299	-2.486	464	516	6463
Saqqaq	California	MOM6_ST_a	YRI	-0.13	0.021204	-6.132	388	504	5952
Ontario	California	MOM6_ST_a	YRI	0	0.022132	0	393	393	5634
Anzick	California	MOM6_ST_a	YRI	-0.0442	0.020917	-2.113	430	470	6406
Pericu	California	MOM6_ST_a	YRI	-0.0433	0.028614	-1.515	194	211	3079
F9_ST_a	California	MOM6_ST_a	YRI	0.0656	0.024524	2.673	356	312	4793
11R_R_b	California	MOM6_ST_a	YRI	-0.067	0.222228	-0.301	3	3	53
2417J_TOL_a	California	MOM6_ST_a	YRI	0.0089	0.023694	0.376	358	352	5068
2417Q_TOL_b	California	MOM6_ST_a	YRI	-0.01	0.020285	-0.494	438	447	6394
333B_TOL_b	California	MOM6_ST_a	YRI	0.0163	0.021719	0.75	409	396	5776
E4_CdV_b	California	MOM6_ST_a	YRI	-0.0752	0.159706	-0.471	8	9	107
E7_CdV_b	California	MOM6_ST_a	YRI	0.0914	0.114381	0.799	16	13	233
E8_CdV_b	California	MOM6_ST_a	YRI	-0.0158	0.036464	-0.434	146	151	2153
E19_CdV_b	California	MOM6_ST_a	YRI	0.0314	0.103185	0.304	20	19	267
E2_Mich_b_b	California	MOM6_ST_a	YRI	-0.1243	0.156029	-0.797	6	7	109
E4_Mich_b_b	California	MOM6_ST_a	YRI	-0.0875	0.136156	-0.642	8	10	137
Belice	California	MOM6_ST_a	YRI	-0.0179	0.040323	-0.444	106	110	1511
Patagonia	California	MOM6_ST_a	YRI	0.0097	0.014282	0.682	451	443	6466
Athabascan	Pericu	MOM6_ST_a	YRI	-0.0413	0.038245	-1.081	212	230	3077
USR1	Pericu	MOM6_ST_a	YRI	-0.0253	0.036906	-0.687	232	245	3077
Saqqaq	Pericu	MOM6_ST_a	YRI	-0.1335	0.037917	-3.521	187	244	2894
Ontario	Pericu	MOM6_ST_a	YRI	0.0402	0.04166	0.966	196	181	2736
Anzick	Pericu	MOM6_ST_a	YRI	-0.0177	0.035618	-0.497	214	221	3053
California	Pericu	MOM6_ST_a	YRI	0.0433	0.028614	1.515	211	194	3079
F9_ST_a	Pericu	MOM6_ST_a	YRI	0.0812	0.044994	1.806	171	145	2336
11R_R_b	Pericu	MOM6_ST_a	YRI	0.2663	0.363708	0.732	2	1	21
2417J_TOL_a	Pericu	MOM6_ST_a	YRI	0.0123	0.044564	0.275	164	160	2457
2417Q_TOL_b	Pericu	MOM6_ST_a	YRI	0.0234	0.038056	0.615	211	201	3056
333B_TOL_b	Pericu	MOM6_ST_a	YRI	0.0632	0.041134	1.537	200	176	2799
E4_CdV_b	Pericu	MOM6_ST_a	YRI	-0.2105	0.301482	-0.698	3	5	55
E7_CdV_b	Pericu	MOM6_ST_a	YRI	-0.0221	0.172877	-0.128	9	10	117
E8_CdV_b	Pericu	MOM6_ST_a	YRI	0.0109	0.065921	0.166	69	68	1032
E19_CdV_b	Pericu	MOM6_ST_a	YRI	0.0891	0.184725	0.482	11	9	124
E2_Mich_b_b	Pericu	MOM6_ST_a	YRI	-0.0692	0.345334	-0.2	3	3	45
E4_Mich_b_b	Pericu	MOM6_ST_a	YRI	-0.1886	0.293219	-0.643	3	5	68
Belice	Pericu	MOM6_ST_a	YRI	0.0237	0.073235	0.323	53	51	768
Patagonia	Pericu	MOM6_ST_a	YRI	0.0253	0.030082	0.843	209	199	3079
Athabascan	F9_ST_a	MOM6_ST_a	YRI	-0.1043	0.031666	-3.295	314	388	4790
USR1	F9_ST_a	MOM6_ST_a	YRI	-0.1181	0.029254	-4.038	327	414	4790
Saqqaq	F9_ST_a	MOM6_ST_a	YRI	-0.1944	0.030874	-6.296	268	397	4455
Ontario	F9_ST_a	MOM6_ST_a	YRI	-0.0799	0.033172	-2.408	274	321	4197
Anzick	F9_ST_a	MOM6_ST_a	YRI	-0.1058	0.032073	-3.3	305	377	4760
California	F9_ST_a	MOM6_ST_a	YRI	-0.0656	0.024524	-2.673	312	356	4793
Pericu	F9_ST_a	MOM6_ST_a	YRI	-0.0812	0.044994	-1.806	145	171	2336
11R_R_b	F9_ST_a	MOM6_ST_a	YRI	-0.5518	0.277883	-1.986	1	3	42
2417J_TOL_a	F9_ST_a	MOM6_ST_a	YRI	-0.073	0.034276	-2.131	250	289	3799
2417Q_TOL_b	F9_ST_a	MOM6_ST_a	YRI	-0.0759	0.032003	-2.371	307	358	4748
333B_TOL_b	F9_ST_a	MOM6_ST_a	YRI	-0.0657	0.031886	-2.061	280	319	4305
E4_CdV_b	F9_ST_a	MOM6_ST_a	YRI	-0.3592	0.231441	-1.552	4	9	79
E7_CdV_b	F9_ST_a	MOM6_ST_a	YRI	-0.0849	0.150676	-0.564	14	16	188
E8_CdV_b	F9_ST_a	MOM6_ST_a	YRI	-0.1444	0.054878	-2.631	97	130	1612
E19_CdV_b	F9_ST_a	MOM6_ST_a	YRI	-0.0288	0.147006	-0.196	16	17	208
E2_Mich_b_b	F9_ST_a	MOM6_ST_a	YRI	-0.0014	0.278664	-0.005	5	5	74
E4_Mich_b_b	F9_ST_a	MOM6_ST_a	YRI	-0.0981	0.208144	-0.471	7	8	102
Belice	F9_ST_a	MOM6_ST_a	YRI	-0.0176	0.064199	-0.274	83	86	1181
Patagonia	F9_ST_a	MOM6_ST_a	YRI	-0.0531	0.025979	-2.045	319	355	4793
Athabascan	11R_R_b	MOM6_ST_a	YRI	0.0942	0.265992	0.354	5	4	53
USR1	11R_R_b	MOM6_ST_a	YRI	-0.0892	0.320779	-0.278	3	3	53
Saqqaq	11R_R_b	MOM6_ST_a	YRI	-0.1238	0.226301	-0.547	6	7	52
Ontario	11R_R_b	MOM6_ST_a	YRI	-0.3574	0.258178	-1.384	3	6	45
Anzick	11R_R_b	MOM6_ST_a	YRI	0.1615	0.309312	0.522	3	2	52
California	11R_R_b	MOM6_ST_a	YRI	0.067	0.222228	0.301	3	3	53
Pericu	11R_R_b	MOM6_ST_a	YRI	-0.2663	0.363708	-0.732	1	2	21
F9_ST_a	11R_R_b	MOM6_ST_a	YRI	0.5518	0.277883	1.986	3	1	42
2417J_TOL_a	11R_R_b	MOM6_ST_a	YRI	0.2136	0.500996	0.426	2	1	40
2417Q_TOL_b	11R_R_b	MOM6_ST_a	YRI	-0.0712	0.3994	-0.178	2	3	53
333B_TOL_b	11R_R_b	MOM6_ST_a	YRI	0.2159	0.351215	0.615	2	2	51
E4_CdV_b	11R_R_b	MOM6_ST_a	YRI	0	1	0	0	0	0
E7_CdV_b	11R_R_b	MOM6_ST_a	YRI	0	1	0	0	0	0
E8_CdV_b	11R_R_b	MOM6_ST_a	YRI	0.2074	0.689975	0.301	2	1	19
E19_CdV_b	11R_R_b	MOM6_ST_a	YRI	0	1	0	0	0	0
E2_Mich_b_b	11R_R_b	MOM6_ST_a	YRI	0	1	0	0	0	0
E4_Mich_b_b	11R_R_b	MOM6_ST_a	YRI	0	1	0	0	0	0
Belice	11R_R_b	MOM6_ST_a	YRI	0	1	0	0	0	0
Patagonia	11R_R_b	MOM6_ST_a	YRI	0.126	0.238084	0.529	4	3	53
Athabascan	2417J_TOL_a	MOM6_ST_a	YRI	-0.0709	0.028632	-2.477	351	404	5065
USR1	2417J_TOL_a	MOM6_ST_a	YRI	-0.0609	0.031031	-1.961	369	417	5066
Saqqaq	2417J_TOL_a	MOM6_ST_a	YRI	-0.146	0.029156	-5.007	305	410	4715
Ontario	2417J_TOL_a	MOM6_ST_a	YRI	-0.0076	0.031929	-0.24	315	320	4455
Anzick	2417J_TOL_a	MOM6_ST_a	YRI	-0.0591	0.030681	-1.928	343	386	5031
California	2417J_TOL_a	MOM6_ST_a	YRI	-0.0089	0.023694	-0.376	352	358	5068
Pericu	2417J_TOL_a	MOM6_ST_a	YRI	-0.0123	0.044564	-0.275	160	164	2457
F9_ST_a	2417J_TOL_a	MOM6_ST_a	YRI	0.073	0.034276	2.131	289	250	3799
11R_R_b	2417J_TOL_a	MOM6_ST_a	YRI	-0.2136	0.500996	-0.426	1	2	40
2417Q_TOL_b	2417J_TOL_a	MOM6_ST_a	YRI	-0.003	0.032036	-0.092	337	339	5017
333B_TOL_b	2417J_TOL_a	MOM6_ST_a	YRI	0.017	0.033743	0.505	312	302	4559
E4_CdV_b	2417J_TOL_a	MOM6_ST_a	YRI	-0.4882	0.231885	-2.106	3	9	84
E7_CdV_b	2417J_TOL_a	MOM6_ST_a	YRI	-0.0673	0.178407	-0.377	13	14	182
E8_CdV_b	2417J_TOL_a	MOM6_ST_a	YRI	-0.0133	0.055415	-0.24	102	105	1729
E19_CdV_b	2417J_TOL_a	MOM6_ST_a	YRI	-0.1092	0.141648	-0.771	14	17	213
E2_Mich_b_b	2417J_TOL_a	MOM6_ST_a	YRI	-0.1338	0.286463	-0.467	3	4	82
E4_Mich_b_b	2417J_TOL_a	MOM6_ST_a	YRI	-0.0761	0.233781	-0.326	6	7	105
Belice	2417J_TOL_a	MOM6_ST_a	YRI	-0.0477	0.059166	-0.806	84	93	1203
Patagonia	2417J_TOL_a	MOM6_ST_a	YRI	0.0122	0.025021	0.489	359	350	5068
Athabascan	2417Q_TOL_b	MOM6_ST_a	YRI	-0.0417	0.026921	-1.55	443	481	6388
USR1	2417Q_TOL_b	MOM6_ST_a	YRI	-0.0449	0.026606	-1.687	464	508	6391
Saqqaq	2417Q_TOL_b	MOM6_ST_a	YRI	-0.1258	0.027584	-4.561	381	490	5895
Ontario	2417Q_TOL_b	MOM6_ST_a	YRI	0.01	0.029326	0.342	391	383	5574
Anzick	2417Q_TOL_b	MOM6_ST_a	YRI	-0.0284	0.026917	-1.055	427	452	6338
California	2417Q_TOL_b	MOM6_ST_a	YRI	0.01	0.020285	0.494	447	438	6394
Pericu	2417Q_TOL_b	MOM6_ST_a	YRI	-0.0234	0.038056	-0.615	201	211	3056
F9_ST_a	2417Q_TOL_b	MOM6_ST_a	YRI	0.0759	0.032003	2.371	358	307	4748
11R_R_b	2417Q_TOL_b	MOM6_ST_a	YRI	0.0712	0.3994	0.178	3	2	53
2417J_TOL_a	2417Q_TOL_b	MOM6_ST_a	YRI	0.003	0.032036	0.092	339	337	5017
333B_TOL_b	2417Q_TOL_b	MOM6_ST_a	YRI	0.0227	0.028812	0.786	397	380	5718
E4_CdV_b	2417Q_TOL_b	MOM6_ST_a	YRI	0.0325	0.220975	0.147	9	8	107
E7_CdV_b	2417Q_TOL_b	MOM6_ST_a	YRI	-0.0265	0.158981	-0.166	15	15	232
E8_CdV_b	2417Q_TOL_b	MOM6_ST_a	YRI	-0.0068	0.045214	-0.151	146	148	2135
E19_CdV_b	2417Q_TOL_b	MOM6_ST_a	YRI	0.0816	0.134341	0.608	20	17	264
E2_Mich_b_b	2417Q_TOL_b	MOM6_ST_a	YRI	-0.2992	0.168308	-1.777	6	11	108
E4_Mich_b_b	2417Q_TOL_b	MOM6_ST_a	YRI	-0.117	0.192492	-0.608	8	11	136
Belice	2417Q_TOL_b	MOM6_ST_a	YRI	0.0249	0.053633	0.465	107	102	1503
Patagonia	2417Q_TOL_b	MOM6_ST_a	YRI	0.0209	0.022311	0.935	455	436	6394
Athabascan	333B_TOL_b	MOM6_ST_a	YRI	-0.0701	0.027762	-2.525	412	474	5770
USR1	333B_TOL_b	MOM6_ST_a	YRI	-0.0656	0.027684	-2.368	418	477	5774
Saqqaq	333B_TOL_b	MOM6_ST_a	YRI	-0.1219	0.026764	-4.556	362	463	5350
Ontario	333B_TOL_b	MOM6_ST_a	YRI	-0.0166	0.030788	-0.539	347	358	5060
Anzick	333B_TOL_b	MOM6_ST_a	YRI	-0.0634	0.0288	-2.201	374	425	5728
California	333B_TOL_b	MOM6_ST_a	YRI	-0.0163	0.021719	-0.75	396	409	5776
Pericu	333B_TOL_b	MOM6_ST_a	YRI	-0.0632	0.041134	-1.537	176	200	2799
F9_ST_a	333B_TOL_b	MOM6_ST_a	YRI	0.0657	0.031886	2.061	319	280	4305
11R_R_b	333B_TOL_b	MOM6_ST_a	YRI	-0.2159	0.351215	-0.615	2	2	51
2417J_TOL_a	333B_TOL_b	MOM6_ST_a	YRI	-0.017	0.033743	-0.505	302	312	4559
2417Q_TOL_b	333B_TOL_b	MOM6_ST_a	YRI	-0.0227	0.028812	-0.786	380	397	5718
E4_CdV_b	333B_TOL_b	MOM6_ST_a	YRI	0.0284	0.223681	0.127	8	7	93
E7_CdV_b	333B_TOL_b	MOM6_ST_a	YRI	0.0273	0.134583	0.203	19	18	215
E8_CdV_b	333B_TOL_b	MOM6_ST_a	YRI	-0.0573	0.047572	-1.204	117	131	1938
E19_CdV_b	333B_TOL_b	MOM6_ST_a	YRI	0.069	0.144132	0.479	17	15	241
E2_Mich_b_b	333B_TOL_b	MOM6_ST_a	YRI	-0.1492	0.19483	-0.766	7	10	99
E4_Mich_b_b	333B_TOL_b	MOM6_ST_a	YRI	0.1168	0.179948	0.649	9	7	121
Belice	333B_TOL_b	MOM6_ST_a	YRI	-0.0325	0.055704	-0.584	99	106	1393
Patagonia	333B_TOL_b	MOM6_ST_a	YRI	-0.0001	0.023705	-0.004	397	397	5776
Athabascan	E4_CdV_b	MOM6_ST_a	YRI	-0.0229	0.193519	-0.118	9	9	107
USR1	E4_CdV_b	MOM6_ST_a	YRI	0.0818	0.196801	0.416	11	9	107
Saqqaq	E4_CdV_b	MOM6_ST_a	YRI	-0.3308	0.207831	-1.592	4	8	100
Ontario	E4_CdV_b	MOM6_ST_a	YRI	-0.1451	0.226704	-0.64	7	9	89
Anzick	E4_CdV_b	MOM6_ST_a	YRI	0.1607	0.236228	0.68	8	6	107
California	E4_CdV_b	MOM6_ST_a	YRI	0.0752	0.159706	0.471	9	8	107
Pericu	E4_CdV_b	MOM6_ST_a	YRI	0.2105	0.301482	0.698	5	3	55
F9_ST_a	E4_CdV_b	MOM6_ST_a	YRI	0.3592	0.231441	1.552	9	4	79
11R_R_b	E4_CdV_b	MOM6_ST_a	YRI	0	1	0	0	0	0
2417J_TOL_a	E4_CdV_b	MOM6_ST_a	YRI	0.4882	0.231885	2.106	9	3	84
2417Q_TOL_b	E4_CdV_b	MOM6_ST_a	YRI	-0.0325	0.220975	-0.147	8	9	107
333B_TOL_b	E4_CdV_b	MOM6_ST_a	YRI	-0.0284	0.223681	-0.127	7	8	93
E7_CdV_b	E4_CdV_b	MOM6_ST_a	YRI	0	1	0	0	0	0
E8_CdV_b	E4_CdV_b	MOM6_ST_a	YRI	0.4993	0.297017	1.681	5	2	43
E19_CdV_b	E4_CdV_b	MOM6_ST_a	YRI	0	1	0	0	0	0
E2_Mich_b_b	E4_CdV_b	MOM6_ST_a	YRI	0	1	0	0	0	0
E4_Mich_b_b	E4_CdV_b	MOM6_ST_a	YRI	0	1	0	0	0	0
Belice	E4_CdV_b	MOM6_ST_a	YRI	0.6137	0.278635	2.202	3	1	24
Patagonia	E4_CdV_b	MOM6_ST_a	YRI	0.1843	0.172043	1.071	10	7	107
Athabascan	E7_CdV_b	MOM6_ST_a	YRI	-0.2061	0.135207	-1.525	14	21	233
USR1	E7_CdV_b	MOM6_ST_a	YRI	-0.0728	0.1379	-0.528	17	20	233
Saqqaq	E7_CdV_b	MOM6_ST_a	YRI	-0.239	0.131449	-1.819	14	23	223
Ontario	E7_CdV_b	MOM6_ST_a	YRI	0.0095	0.159297	0.059	14	14	206
Anzick	E7_CdV_b	MOM6_ST_a	YRI	0.0154	0.140366	0.11	18	17	232
California	E7_CdV_b	MOM6_ST_a	YRI	-0.0914	0.114381	-0.799	13	16	233
Pericu	E7_CdV_b	MOM6_ST_a	YRI	0.0221	0.172877	0.128	10	9	117
F9_ST_a	E7_CdV_b	MOM6_ST_a	YRI	0.0849	0.150676	0.564	16	14	188
11R_R_b	E7_CdV_b	MOM6_ST_a	YRI	0	1	0	0	0	0
2417J_TOL_a	E7_CdV_b	MOM6_ST_a	YRI	0.0673	0.178407	0.377	14	13	182
2417Q_TOL_b	E7_CdV_b	MOM6_ST_a	YRI	0.0265	0.158981	0.166	15	15	232
333B_TOL_b	E7_CdV_b	MOM6_ST_a	YRI	-0.0273	0.134583	-0.203	18	19	215
E4_CdV_b	E7_CdV_b	MOM6_ST_a	YRI	0	1	0	0	0	0
E8_CdV_b	E7_CdV_b	MOM6_ST_a	YRI	0.179	0.229037	0.782	8	6	100
E19_CdV_b	E7_CdV_b	MOM6_ST_a	YRI	0.2022	0.58079	0.348	2	1	23
E2_Mich_b_b	E7_CdV_b	MOM6_ST_a	YRI	0	1	0	0	0	0
E4_Mich_b_b	E7_CdV_b	MOM6_ST_a	YRI	0	1	0	0	0	0
Belice	E7_CdV_b	MOM6_ST_a	YRI	-0.1222	0.308806	-0.396	4	5	60
Patagonia	E7_CdV_b	MOM6_ST_a	YRI	-0.1217	0.117057	-1.04	13	17	233
Athabascan	E8_CdV_b	MOM6_ST_a	YRI	-0.0559	0.045475	-1.229	154	173	2153
USR1	E8_CdV_b	MOM6_ST_a	YRI	0.038	0.046623	0.815	170	158	2152
Saqqaq	E8_CdV_b	MOM6_ST_a	YRI	-0.115	0.048282	-2.382	131	165	2030
Ontario	E8_CdV_b	MOM6_ST_a	YRI	0.0496	0.047995	1.033	151	137	1872
Anzick	E8_CdV_b	MOM6_ST_a	YRI	-0.0523	0.044511	-1.176	150	166	2140
California	E8_CdV_b	MOM6_ST_a	YRI	0.0158	0.036464	0.434	151	146	2153
Pericu	E8_CdV_b	MOM6_ST_a	YRI	-0.0109	0.065921	-0.166	68	69	1032
F9_ST_a	E8_CdV_b	MOM6_ST_a	YRI	0.1444	0.054878	2.631	130	97	1612
11R_R_b	E8_CdV_b	MOM6_ST_a	YRI	-0.2074	0.689975	-0.301	1	2	19
2417J_TOL_a	E8_CdV_b	MOM6_ST_a	YRI	0.0133	0.055415	0.24	105	102	1729
2417Q_TOL_b	E8_CdV_b	MOM6_ST_a	YRI	0.0068	0.045214	0.151	148	146	2135
333B_TOL_b	E8_CdV_b	MOM6_ST_a	YRI	0.0573	0.047572	1.204	131	117	1938
E4_CdV_b	E8_CdV_b	MOM6_ST_a	YRI	-0.4993	0.297017	-1.681	2	5	43
E7_CdV_b	E8_CdV_b	MOM6_ST_a	YRI	-0.179	0.229037	-0.782	6	8	100
E19_CdV_b	E8_CdV_b	MOM6_ST_a	YRI	0.0149	0.194869	0.077	8	8	130
E2_Mich_b_b	E8_CdV_b	MOM6_ST_a	YRI	-0.4082	0.291693	-1.399	2	6	54
E4_Mich_b_b	E8_CdV_b	MOM6_ST_a	YRI	-0.2312	0.332731	-0.695	2	4	56
Belice	E8_CdV_b	MOM6_ST_a	YRI	-0.0966	0.09939	-0.972	29	35	496
Patagonia	E8_CdV_b	MOM6_ST_a	YRI	0.02	0.039983	0.5	152	146	2153
Athabascan	E19_CdV_b	MOM6_ST_a	YRI	-0.034	0.128448	-0.265	23	24	267
USR1	E19_CdV_b	MOM6_ST_a	YRI	-0.2204	0.120818	-1.824	14	22	267
Saqqaq	E19_CdV_b	MOM6_ST_a	YRI	-0.0592	0.122966	-0.481	20	23	252
Ontario	E19_CdV_b	MOM6_ST_a	YRI	-0.1409	0.131921	-1.068	18	23	235
Anzick	E19_CdV_b	MOM6_ST_a	YRI	-0.2261	0.122285	-1.849	16	26	266
California	E19_CdV_b	MOM6_ST_a	YRI	-0.0314	0.103185	-0.304	19	20	267
Pericu	E19_CdV_b	MOM6_ST_a	YRI	-0.0891	0.184725	-0.482	9	11	124
F9_ST_a	E19_CdV_b	MOM6_ST_a	YRI	0.0288	0.147006	0.196	17	16	208
11R_R_b	E19_CdV_b	MOM6_ST_a	YRI	0	1	0	0	0	0
2417J_TOL_a	E19_CdV_b	MOM6_ST_a	YRI	0.1092	0.141648	0.771	17	14	213
2417Q_TOL_b	E19_CdV_b	MOM6_ST_a	YRI	-0.0816	0.134341	-0.608	17	20	264
333B_TOL_b	E19_CdV_b	MOM6_ST_a	YRI	-0.069	0.144132	-0.479	15	17	241
E4_CdV_b	E19_CdV_b	MOM6_ST_a	YRI	0	1	0	0	0	0
E7_CdV_b	E19_CdV_b	MOM6_ST_a	YRI	-0.2022	0.58079	-0.348	1	2	23
E8_CdV_b	E19_CdV_b	MOM6_ST_a	YRI	-0.0149	0.194869	-0.077	8	8	130
E2_Mich_b_b	E19_CdV_b	MOM6_ST_a	YRI	0	1	0	0	0	0
E4_Mich_b_b	E19_CdV_b	MOM6_ST_a	YRI	0	1	0	0	0	0
Belice	E19_CdV_b	MOM6_ST_a	YRI	-0.4274	0.218804	-1.954	4	9	56
Patagonia	E19_CdV_b	MOM6_ST_a	YRI	-0.0208	0.108191	-0.192	20	21	267
Athabascan	E2_Mich_b_b	MOM6_ST_a	YRI	-0.3148	0.22216	-1.417	4	8	109
USR1	E2_Mich_b_b	MOM6_ST_a	YRI	-0.0319	0.202812	-0.157	9	9	109
Saqqaq	E2_Mich_b_b	MOM6_ST_a	YRI	-0.0961	0.215106	-0.447	8	9	102
Ontario	E2_Mich_b_b	MOM6_ST_a	YRI	0.1706	0.209024	0.816	8	6	97
Anzick	E2_Mich_b_b	MOM6_ST_a	YRI	0.0467	0.231995	0.201	8	7	107
California	E2_Mich_b_b	MOM6_ST_a	YRI	0.1243	0.156029	0.797	7	6	109
Pericu	E2_Mich_b_b	MOM6_ST_a	YRI	0.0692	0.345334	0.2	3	3	45
F9_ST_a	E2_Mich_b_b	MOM6_ST_a	YRI	0.0014	0.278664	0.005	5	5	74
11R_R_b	E2_Mich_b_b	MOM6_ST_a	YRI	0	1	0	0	0	0
2417J_TOL_a	E2_Mich_b_b	MOM6_ST_a	YRI	0.1338	0.286463	0.467	4	3	82
2417Q_TOL_b	E2_Mich_b_b	MOM6_ST_a	YRI	0.2992	0.168308	1.777	11	6	108
333B_TOL_b	E2_Mich_b_b	MOM6_ST_a	YRI	0.1492	0.19483	0.766	10	7	99
E4_CdV_b	E2_Mich_b_b	MOM6_ST_a	YRI	0	1	0	0	0	0
E7_CdV_b	E2_Mich_b_b	MOM6_ST_a	YRI	0	1	0	0	0	0
E8_CdV_b	E2_Mich_b_b	MOM6_ST_a	YRI	0.4082	0.291693	1.399	6	2	54
E19_CdV_b	E2_Mich_b_b	MOM6_ST_a	YRI	0	1	0	0	0	0
E4_Mich_b_b	E2_Mich_b_b	MOM6_ST_a	YRI	0	1	0	0	0	0
Belice	E2_Mich_b_b	MOM6_ST_a	YRI	-0.6856	0.369417	-1.856	0	2	27
Patagonia	E2_Mich_b_b	MOM6_ST_a	YRI	0.1583	0.179698	0.881	9	6	109
Athabascan	E4_Mich_b_b	MOM6_ST_a	YRI	-0.0291	0.184452	-0.158	10	10	137
USR1	E4_Mich_b_b	MOM6_ST_a	YRI	0.1264	0.183028	0.691	12	9	137
Saqqaq	E4_Mich_b_b	MOM6_ST_a	YRI	-0.0509	0.187164	-0.272	7	8	129
Ontario	E4_Mich_b_b	MOM6_ST_a	YRI	0.1865	0.215246	0.866	9	6	121
Anzick	E4_Mich_b_b	MOM6_ST_a	YRI	0.0105	0.170112	0.062	10	10	136
California	E4_Mich_b_b	MOM6_ST_a	YRI	0.0875	0.136156	0.642	10	8	137
Pericu	E4_Mich_b_b	MOM6_ST_a	YRI	0.1886	0.293219	0.643	5	3	68
F9_ST_a	E4_Mich_b_b	MOM6_ST_a	YRI	0.0981	0.208144	0.471	8	7	102
11R_R_b	E4_Mich_b_b	MOM6_ST_a	YRI	0	1	0	0	0	0
2417J_TOL_a	E4_Mich_b_b	MOM6_ST_a	YRI	0.0761	0.233781	0.326	7	6	105
2417Q_TOL_b	E4_Mich_b_b	MOM6_ST_a	YRI	0.117	0.192492	0.608	11	8	136
333B_TOL_b	E4_Mich_b_b	MOM6_ST_a	YRI	-0.1168	0.179948	-0.649	7	9	121
E4_CdV_b	E4_Mich_b_b	MOM6_ST_a	YRI	0	1	0	0	0	0
E7_CdV_b	E4_Mich_b_b	MOM6_ST_a	YRI	0	1	0	0	0	0
E8_CdV_b	E4_Mich_b_b	MOM6_ST_a	YRI	0.2312	0.332731	0.695	4	2	56
E19_CdV_b	E4_Mich_b_b	MOM6_ST_a	YRI	0	1	0	0	0	0
E2_Mich_b_b	E4_Mich_b_b	MOM6_ST_a	YRI	0	1	0	0	0	0
Belice	E4_Mich_b_b	MOM6_ST_a	YRI	-0.0763	0.451571	-0.169	2	2	28
Patagonia	E4_Mich_b_b	MOM6_ST_a	YRI	0.1391	0.15284	0.91	12	9	137
Athabascan	Belice	MOM6_ST_a	YRI	-0.0275	0.051111	-0.538	116	123	1511
USR1	Belice	MOM6_ST_a	YRI	0.0003	0.052729	0.005	118	118	1510
Saqqaq	Belice	MOM6_ST_a	YRI	-0.0724	0.051987	-1.392	108	124	1452
Ontario	Belice	MOM6_ST_a	YRI	0.0186	0.057384	0.325	94	91	1336
Anzick	Belice	MOM6_ST_a	YRI	-0.0548	0.054376	-1.007	106	119	1509
California	Belice	MOM6_ST_a	YRI	0.0179	0.040323	0.444	110	106	1511
Pericu	Belice	MOM6_ST_a	YRI	-0.0237	0.073235	-0.323	51	53	768
F9_ST_a	Belice	MOM6_ST_a	YRI	0.0176	0.064199	0.274	86	83	1181
11R_R_b	Belice	MOM6_ST_a	YRI	0	1	0	0	0	0
2417J_TOL_a	Belice	MOM6_ST_a	YRI	0.0477	0.059166	0.806	93	84	1203
2417Q_TOL_b	Belice	MOM6_ST_a	YRI	-0.0249	0.053633	-0.465	102	107	1503
333B_TOL_b	Belice	MOM6_ST_a	YRI	0.0325	0.055704	0.584	106	99	1393
E4_CdV_b	Belice	MOM6_ST_a	YRI	-0.6137	0.278635	-2.202	1	3	24
E7_CdV_b	Belice	MOM6_ST_a	YRI	0.1222	0.308806	0.396	5	4	60
E8_CdV_b	Belice	MOM6_ST_a	YRI	0.0966	0.09939	0.972	35	29	496
E19_CdV_b	Belice	MOM6_ST_a	YRI	0.4274	0.218804	1.954	9	4	56
E2_Mich_b_b	Belice	MOM6_ST_a	YRI	0.6856	0.369417	1.856	2	0	27
E4_Mich_b_b	Belice	MOM6_ST_a	YRI	0.0763	0.451571	0.169	2	2	28
Patagonia	Belice	MOM6_ST_a	YRI	0.0318	0.043794	0.727	109	102	1511
Athabascan	Patagonia	MOM6_ST_a	YRI	-0.064	0.022153	-2.888	436	495	6459
USR1	Patagonia	MOM6_ST_a	YRI	-0.0617	0.022588	-2.731	460	520	6463
Saqqaq	Patagonia	MOM6_ST_a	YRI	-0.1357	0.023038	-5.892	391	513	5952
Ontario	Patagonia	MOM6_ST_a	YRI	-0.0062	0.02364	-0.26	396	401	5634
Anzick	Patagonia	MOM6_ST_a	YRI	-0.0522	0.022539	-2.316	429	476	6406
California	Patagonia	MOM6_ST_a	YRI	-0.0097	0.014282	-0.682	443	451	6466
Pericu	Patagonia	MOM6_ST_a	YRI	-0.0253	0.030082	-0.843	199	209	3079
F9_ST_a	Patagonia	MOM6_ST_a	YRI	0.0531	0.025979	2.045	355	319	4793
11R_R_b	Patagonia	MOM6_ST_a	YRI	-0.126	0.238084	-0.529	3	4	53
2417J_TOL_a	Patagonia	MOM6_ST_a	YRI	-0.0122	0.025021	-0.489	350	359	5068
2417Q_TOL_b	Patagonia	MOM6_ST_a	YRI	-0.0209	0.022311	-0.935	436	455	6394
333B_TOL_b	Patagonia	MOM6_ST_a	YRI	0.0001	0.023705	0.004	397	397	5776
E4_CdV_b	Patagonia	MOM6_ST_a	YRI	-0.1843	0.172043	-1.071	7	10	107
E7_CdV_b	Patagonia	MOM6_ST_a	YRI	0.1217	0.117057	1.04	17	13	233
E8_CdV_b	Patagonia	MOM6_ST_a	YRI	-0.02	0.039983	-0.5	146	152	2153
E19_CdV_b	Patagonia	MOM6_ST_a	YRI	0.0208	0.108191	0.192	21	20	267
E2_Mich_b_b	Patagonia	MOM6_ST_a	YRI	-0.1583	0.179698	-0.881	6	9	109
E4_Mich_b_b	Patagonia	MOM6_ST_a	YRI	-0.1391	0.15284	-0.91	9	12	137
Belice	Patagonia	MOM6_ST_a	YRI	-0.0318	0.043794	-0.727	102	109	1511
USR1	Athabascan	11R_R_b	YRI	-0.0098	0.034935	-0.28	289	294	4114
Saqqaq	Athabascan	11R_R_b	YRI	-0.061	0.033881	-1.802	256	289	3844
Ontario	Athabascan	11R_R_b	YRI	0.0797	0.036637	2.175	265	226	3546
Anzick	Athabascan	11R_R_b	YRI	0.048	0.032938	1.459	301	274	4084
California	Athabascan	11R_R_b	YRI	0.0877	0.026383	3.326	316	265	4116
Pericu	Athabascan	11R_R_b	YRI	-0.0078	0.048569	-0.161	134	136	1989
F9_ST_a	Athabascan	11R_R_b	YRI	0.0103	0.040291	0.256	216	212	3067
MOM6_ST_a	Athabascan	11R_R_b	YRI	-0.1307	0.28101	-0.465	4	5	53
2417J_TOL_a	Athabascan	11R_R_b	YRI	0.1068	0.038907	2.746	251	203	3253
2417Q_TOL_b	Athabascan	11R_R_b	YRI	0.0931	0.031893	2.92	318	264	4078
333B_TOL_a	Athabascan	11R_R_b	YRI	0.0577	0.035766	1.613	282	251	3706
E4_CdV_b	Athabascan	11R_R_b	YRI	0.1396	0.306555	0.455	4	3	88
E7_CdV_b	Athabascan	11R_R_b	YRI	-0.0506	0.149091	-0.339	14	16	206
E8_CdV_b	Athabascan	11R_R_b	YRI	0.1471	0.05796	2.538	122	91	1578
E19_CdV_b	Athabascan	11R_R_b	YRI	-0.1119	0.14144	-0.791	15	19	213
E2_Mich_b_b	Athabascan	11R_R_b	YRI	-0.1566	0.257173	-0.609	5	6	80
E4_Mich_b_b	Athabascan	11R_R_b	YRI	0.201	0.183343	1.096	10	7	133
Belice	Athabascan	11R_R_b	YRI	0.0719	0.066062	1.088	69	60	972
Patagonia	Athabascan	11R_R_b	YRI	0.1228	0.028052	4.376	320	250	4116
Athabascan	USR1	11R_R_b	YRI	0.0098	0.034935	0.28	294	289	4114
Saqqaq	USR1	11R_R_b	YRI	-0.0482	0.034222	-1.408	260	286	3843
Ontario	USR1	11R_R_b	YRI	0.0844	0.037907	2.225	274	231	3545
Anzick	USR1	11R_R_b	YRI	0.0543	0.034007	1.597	301	270	4083
California	USR1	11R_R_b	YRI	0.0948	0.027801	3.41	326	270	4115
Pericu	USR1	11R_R_b	YRI	0.0354	0.046454	0.762	144	134	1990
F9_ST_a	USR1	11R_R_b	YRI	0.0264	0.040892	0.645	225	213	3066
MOM6_ST_a	USR1	11R_R_b	YRI	-0.2023	0.266407	-0.759	3	5	53
2417J_TOL_a	USR1	11R_R_b	YRI	0.1193	0.038308	3.113	261	205	3252
2417Q_TOL_b	USR1	11R_R_b	YRI	0.1044	0.033154	3.15	325	264	4077
333B_TOL_a	USR1	11R_R_b	YRI	0.0667	0.035994	1.854	298	261	3704
E4_CdV_b	USR1	11R_R_b	YRI	0.3712	0.201638	1.841	10	5	88
E7_CdV_b	USR1	11R_R_b	YRI	-0.0216	0.134025	-0.161	17	17	206
E8_CdV_b	USR1	11R_R_b	YRI	0.1614	0.055468	2.909	124	89	1576
E19_CdV_b	USR1	11R_R_b	YRI	0.1615	0.149925	1.077	16	11	213
E2_Mich_b_b	USR1	11R_R_b	YRI	0.2229	0.295448	0.754	5	3	80
E4_Mich_b_b	USR1	11R_R_b	YRI	0.1861	0.207931	0.895	9	7	133
Belice	USR1	11R_R_b	YRI	0.03	0.069796	0.43	67	63	971
Patagonia	USR1	11R_R_b	YRI	0.1269	0.030039	4.226	337	261	4115
Athabascan	Saqqaq	11R_R_b	YRI	0.061	0.033881	1.802	289	256	3844
USR1	Saqqaq	11R_R_b	YRI	0.0482	0.034222	1.408	286	260	3843
Ontario	Saqqaq	11R_R_b	YRI	0.1335	0.03572	3.737	284	217	3315
Anzick	Saqqaq	11R_R_b	YRI	0.1021	0.033065	3.087	303	247	3823
California	Saqqaq	11R_R_b	YRI	0.1402	0.02553	5.492	323	244	3845
Pericu	Saqqaq	11R_R_b	YRI	0.105	0.04626	2.271	143	116	1880
F9_ST_a	Saqqaq	11R_R_b	YRI	0.106	0.038203	2.776	229	185	2872
MOM6_ST_a	Saqqaq	11R_R_b	YRI	0.4266	0.254835	1.674	7	3	52
2417J_TOL_a	Saqqaq	11R_R_b	YRI	0.1352	0.037284	3.627	262	200	3051
2417Q_TOL_b	Saqqaq	11R_R_b	YRI	0.1497	0.032599	4.591	325	241	3812
333B_TOL_a	Saqqaq	11R_R_b	YRI	0.1255	0.0368	3.411	294	228	3476
E4_CdV_b	Saqqaq	11R_R_b	YRI	0.2147	0.228703	0.939	7	5	82
E7_CdV_b	Saqqaq	11R_R_b	YRI	0.0706	0.161137	0.438	12	10	194
E8_CdV_b	Saqqaq	11R_R_b	YRI	0.1647	0.055078	2.99	122	88	1495
E19_CdV_b	Saqqaq	11R_R_b	YRI	0.1163	0.143781	0.809	17	14	207
E2_Mich_b_b	Saqqaq	11R_R_b	YRI	0.0552	0.267342	0.206	6	5	77
E4_Mich_b_b	Saqqaq	11R_R_b	YRI	0.1181	0.179934	0.656	13	10	127
Belice	Saqqaq	11R_R_b	YRI	0.0451	0.066011	0.684	71	64	937
Patagonia	Saqqaq	11R_R_b	YRI	0.1723	0.02747	6.271	337	238	3845
Athabascan	Ontario	11R_R_b	YRI	-0.0797	0.036637	-2.175	226	265	3546
USR1	Ontario	11R_R_b	YRI	-0.0844	0.037907	-2.225	231	274	3545
Saqqaq	Ontario	11R_R_b	YRI	-0.1335	0.03572	-3.737	217	284	3315
Anzick	Ontario	11R_R_b	YRI	-0.0361	0.038697	-0.934	237	255	3522
California	Ontario	11R_R_b	YRI	0.0022	0.028547	0.079	242	241	3547
Pericu	Ontario	11R_R_b	YRI	-0.051	0.052445	-0.973	101	112	1746
F9_ST_a	Ontario	11R_R_b	YRI	-0.04	0.041829	-0.956	162	175	2663
MOM6_ST_a	Ontario	11R_R_b	YRI	0.2155	0.265169	0.813	6	4	45
2417J_TOL_a	Ontario	11R_R_b	YRI	0.0227	0.040604	0.558	205	196	2809
2417Q_TOL_b	Ontario	11R_R_b	YRI	0.0135	0.037167	0.362	236	230	3516
333B_TOL_a	Ontario	11R_R_b	YRI	-0.0222	0.040185	-0.552	221	231	3205
E4_CdV_b	Ontario	11R_R_b	YRI	0.3774	0.272871	1.383	6	3	75
E7_CdV_b	Ontario	11R_R_b	YRI	-0.1447	0.154363	-0.937	12	16	184
E8_CdV_b	Ontario	11R_R_b	YRI	0.0711	0.062063	1.146	97	84	1374
E19_CdV_b	Ontario	11R_R_b	YRI	-0.0721	0.160366	-0.45	12	15	183
E2_Mich_b_b	Ontario	11R_R_b	YRI	-0.4501	0.252626	-1.782	3	8	71
E4_Mich_b_b	Ontario	11R_R_b	YRI	0.1495	0.213256	0.701	8	6	116
Belice	Ontario	11R_R_b	YRI	-0.0025	0.073156	-0.034	59	59	853
Patagonia	Ontario	11R_R_b	YRI	0.0263	0.030122	0.874	252	239	3547
Athabascan	Anzick	11R_R_b	YRI	-0.048	0.032938	-1.459	274	301	4084
USR1	Anzick	11R_R_b	YRI	-0.0543	0.034007	-1.597	270	301	4083
Saqqaq	Anzick	11R_R_b	YRI	-0.1021	0.033065	-3.087	247	303	3823
Ontario	Anzick	11R_R_b	YRI	0.0361	0.038697	0.934	255	237	3522
California	Anzick	11R_R_b	YRI	0.0416	0.026891	1.547	281	258	4085
Pericu	Anzick	11R_R_b	YRI	-0.0142	0.048152	-0.296	127	131	1977
F9_ST_a	Anzick	11R_R_b	YRI	-0.0315	0.041068	-0.766	198	211	3048
MOM6_ST_a	Anzick	11R_R_b	YRI	-0.266	0.301774	-0.882	2	4	52
2417J_TOL_a	Anzick	11R_R_b	YRI	0.0545	0.039324	1.385	221	198	3227
2417Q_TOL_b	Anzick	11R_R_b	YRI	0.0504	0.03501	1.44	285	258	4049
333B_TOL_a	Anzick	11R_R_b	YRI	-0.0016	0.036826	-0.043	255	256	3683
E4_CdV_b	Anzick	11R_R_b	YRI	0.5549	0.171786	3.23	10	3	88
E7_CdV_b	Anzick	11R_R_b	YRI	-0.163	0.149907	-1.087	12	17	206
E8_CdV_b	Anzick	11R_R_b	YRI	0.1199	0.054843	2.186	110	87	1566
E19_CdV_b	Anzick	11R_R_b	YRI	-0.0244	0.153782	-0.159	14	15	212
E2_Mich_b_b	Anzick	11R_R_b	YRI	-0.2347	0.263003	-0.892	4	7	80
E4_Mich_b_b	Anzick	11R_R_b	YRI	0.0253	0.195922	0.129	9	9	132
Belice	Anzick	11R_R_b	YRI	-0.0396	0.068886	-0.574	61	66	969
Patagonia	Anzick	11R_R_b	YRI	0.076	0.030026	2.53	295	253	4085
Athabascan	California	11R_R_b	YRI	-0.0877	0.026383	-3.326	265	316	4116
USR1	California	11R_R_b	YRI	-0.0948	0.027801	-3.41	270	326	4115
Saqqaq	California	11R_R_b	YRI	-0.1402	0.02553	-5.492	244	323	3845
Ontario	California	11R_R_b	YRI	-0.0022	0.028547	-0.079	241	242	3547
Anzick	California	11R_R_b	YRI	-0.0416	0.026891	-1.547	258	281	4085
Pericu	California	11R_R_b	YRI	-0.0363	0.037293	-0.974	122	131	1990
F9_ST_a	California	11R_R_b	YRI	-0.072	0.031939	-2.256	183	212	3068
MOM6_ST_a	California	11R_R_b	YRI	-0.158	0.220221	-0.717	3	4	53
2417J_TOL_a	California	11R_R_b	YRI	0.0173	0.029813	0.579	221	213	3254
2417Q_TOL_b	California	11R_R_b	YRI	0.0095	0.025655	0.37	272	267	4079
333B_TOL_a	California	11R_R_b	YRI	-0.0332	0.029954	-1.108	246	262	3706
E4_CdV_b	California	11R_R_b	YRI	0.1917	0.206315	0.929	6	4	88
E7_CdV_b	California	11R_R_b	YRI	-0.172	0.111453	-1.543	12	16	206
E8_CdV_b	California	11R_R_b	YRI	0.0843	0.042648	1.976	110	93	1578
E19_CdV_b	California	11R_R_b	YRI	-0.0482	0.124292	-0.388	13	15	213
E2_Mich_b_b	California	11R_R_b	YRI	-0.2821	0.173482	-1.626	4	7	80
E4_Mich_b_b	California	11R_R_b	YRI	-0.0179	0.147898	-0.121	8	8	133
Belice	California	11R_R_b	YRI	-0.0488	0.052189	-0.936	57	63	973
Patagonia	California	11R_R_b	YRI	0.0346	0.017598	1.968	284	265	4117
Athabascan	Pericu	11R_R_b	YRI	0.0078	0.048569	0.161	136	134	1989
USR1	Pericu	11R_R_b	YRI	-0.0354	0.046454	-0.762	134	144	1990
Saqqaq	Pericu	11R_R_b	YRI	-0.105	0.04626	-2.271	116	143	1880
Ontario	Pericu	11R_R_b	YRI	0.051	0.052445	0.973	112	101	1746
Anzick	Pericu	11R_R_b	YRI	0.0142	0.048152	0.296	131	127	1977
California	Pericu	11R_R_b	YRI	0.0363	0.037293	0.974	131	122	1990
F9_ST_a	Pericu	11R_R_b	YRI	0.0417	0.054673	0.762	99	91	1503
MOM6_ST_a	Pericu	11R_R_b	YRI	0.3515	0.467432	0.752	2	1	21
2417J_TOL_a	Pericu	11R_R_b	YRI	0.1028	0.052609	1.955	114	93	1597
2417Q_TOL_b	Pericu	11R_R_b	YRI	0.0339	0.048395	0.7	134	125	1975
333B_TOL_a	Pericu	11R_R_b	YRI	0.0314	0.053382	0.588	123	115	1823
E4_CdV_b	Pericu	11R_R_b	YRI	0.309	0.310263	0.996	3	2	45
E7_CdV_b	Pericu	11R_R_b	YRI	-0.0152	0.182093	-0.083	10	11	121
E8_CdV_b	Pericu	11R_R_b	YRI	0.1008	0.075395	1.337	57	46	787
E19_CdV_b	Pericu	11R_R_b	YRI	0.506	0.160602	3.15	10	3	98
E2_Mich_b_b	Pericu	11R_R_b	YRI	-0.3462	0.361405	-0.958	2	3	33
E4_Mich_b_b	Pericu	11R_R_b	YRI	-0.123	0.291946	-0.421	4	6	59
Belice	Pericu	11R_R_b	YRI	-0.031	0.097582	-0.318	30	32	501
Patagonia	Pericu	11R_R_b	YRI	0.0966	0.040918	2.36	137	113	1990
Athabascan	F9_ST_a	11R_R_b	YRI	-0.0103	0.040291	-0.256	212	216	3067
USR1	F9_ST_a	11R_R_b	YRI	-0.0264	0.040892	-0.645	213	225	3066
Saqqaq	F9_ST_a	11R_R_b	YRI	-0.106	0.038203	-2.776	185	229	2872
Ontario	F9_ST_a	11R_R_b	YRI	0.04	0.041829	0.956	175	162	2663
Anzick	F9_ST_a	11R_R_b	YRI	0.0315	0.041068	0.766	211	198	3048
California	F9_ST_a	11R_R_b	YRI	0.072	0.031939	2.256	212	183	3068
Pericu	F9_ST_a	11R_R_b	YRI	-0.0417	0.054673	-0.762	91	99	1503
MOM6_ST_a	F9_ST_a	11R_R_b	YRI	-0.0019	0.679796	-0.003	1	1	42
2417J_TOL_a	F9_ST_a	11R_R_b	YRI	0.0671	0.043341	1.547	178	155	2437
2417Q_TOL_b	F9_ST_a	11R_R_b	YRI	0.0703	0.042419	1.657	212	184	3045
333B_TOL_a	F9_ST_a	11R_R_b	YRI	0.0216	0.043057	0.502	204	195	2772
E4_CdV_b	F9_ST_a	11R_R_b	YRI	0.35	0.294033	1.19	5	2	59
E7_CdV_b	F9_ST_a	11R_R_b	YRI	-0.1262	0.158256	-0.797	11	14	162
E8_CdV_b	F9_ST_a	11R_R_b	YRI	0.1348	0.065214	2.067	84	64	1199
E19_CdV_b	F9_ST_a	11R_R_b	YRI	0.1775	0.171436	1.035	14	10	170
E2_Mich_b_b	F9_ST_a	11R_R_b	YRI	0.0035	0.326985	0.011	4	4	65
E4_Mich_b_b	F9_ST_a	11R_R_b	YRI	0.1544	0.191552	0.806	10	8	107
Belice	F9_ST_a	11R_R_b	YRI	-0.0477	0.082266	-0.58	46	50	754
Patagonia	F9_ST_a	11R_R_b	YRI	0.095	0.034105	2.784	225	186	3068
Athabascan	MOM6_ST_a	11R_R_b	YRI	0.1307	0.28101	0.465	5	4	53
USR1	MOM6_ST_a	11R_R_b	YRI	0.2023	0.266407	0.759	5	3	53
Saqqaq	MOM6_ST_a	11R_R_b	YRI	-0.4266	0.254835	-1.674	3	7	52
Ontario	MOM6_ST_a	11R_R_b	YRI	-0.2155	0.265169	-0.813	4	6	45
Anzick	MOM6_ST_a	11R_R_b	YRI	0.266	0.301774	0.882	4	2	52
California	MOM6_ST_a	11R_R_b	YRI	0.158	0.220221	0.717	4	3	53
Pericu	MOM6_ST_a	11R_R_b	YRI	-0.3515	0.467432	-0.752	1	2	21
F9_ST_a	MOM6_ST_a	11R_R_b	YRI	0.0019	0.679796	0.003	1	1	42
2417J_TOL_a	MOM6_ST_a	11R_R_b	YRI	0.3364	0.440729	0.763	3	1	40
2417Q_TOL_b	MOM6_ST_a	11R_R_b	YRI	0.4745	0.223743	2.121	8	3	53
333B_TOL_a	MOM6_ST_a	11R_R_b	YRI	0.5114	0.228242	2.24	4	2	51
E4_CdV_b	MOM6_ST_a	11R_R_b	YRI	0	1	0	0	0	0
E7_CdV_b	MOM6_ST_a	11R_R_b	YRI	0	1	0	0	0	0
E8_CdV_b	MOM6_ST_a	11R_R_b	YRI	0.0589	0.888486	0.066	1	1	19
E19_CdV_b	MOM6_ST_a	11R_R_b	YRI	0	1	0	0	0	0
E2_Mich_b_b	MOM6_ST_a	11R_R_b	YRI	0	1	0	0	0	0
E4_Mich_b_b	MOM6_ST_a	11R_R_b	YRI	0	1	0	0	0	0
Belice	MOM6_ST_a	11R_R_b	YRI	0	1	0	0	0	0
Patagonia	MOM6_ST_a	11R_R_b	YRI	0.1317	0.224098	0.588	4	3	53
Athabascan	2417J_TOL_a	11R_R_b	YRI	-0.1068	0.038907	-2.746	203	251	3253
USR1	2417J_TOL_a	11R_R_b	YRI	-0.1193	0.038308	-3.113	205	261	3252
Saqqaq	2417J_TOL_a	11R_R_b	YRI	-0.1352	0.037284	-3.627	200	262	3051
Ontario	2417J_TOL_a	11R_R_b	YRI	-0.0227	0.040604	-0.558	196	205	2809
Anzick	2417J_TOL_a	11R_R_b	YRI	-0.0545	0.039324	-1.385	198	221	3227
California	2417J_TOL_a	11R_R_b	YRI	-0.0173	0.029813	-0.579	213	221	3254
Pericu	2417J_TOL_a	11R_R_b	YRI	-0.1028	0.052609	-1.955	93	114	1597
F9_ST_a	2417J_TOL_a	11R_R_b	YRI	-0.0671	0.043341	-1.547	155	178	2437
MOM6_ST_a	2417J_TOL_a	11R_R_b	YRI	-0.3364	0.440729	-0.763	1	3	40
2417Q_TOL_b	2417J_TOL_a	11R_R_b	YRI	-0.021	0.03897	-0.54	199	208	3223
333B_TOL_a	2417J_TOL_a	11R_R_b	YRI	-0.0748	0.042823	-1.746	178	206	2934
E4_CdV_b	2417J_TOL_a	11R_R_b	YRI	0.2295	0.289587	0.793	5	3	67
E7_CdV_b	2417J_TOL_a	11R_R_b	YRI	-0.1743	0.165762	-1.051	10	14	161
E8_CdV_b	2417J_TOL_a	11R_R_b	YRI	0.062	0.065709	0.943	93	82	1263
E19_CdV_b	2417J_TOL_a	11R_R_b	YRI	-0.266	0.193565	-1.374	7	12	171
E2_Mich_b_b	2417J_TOL_a	11R_R_b	YRI	-0.3614	0.249775	-1.447	3	7	68
E4_Mich_b_b	2417J_TOL_a	11R_R_b	YRI	0.0709	0.273746	0.259	5	4	105
Belice	2417J_TOL_a	11R_R_b	YRI	-0.1228	0.07436	-1.652	47	60	790
Patagonia	2417J_TOL_a	11R_R_b	YRI	0.0077	0.032967	0.234	226	222	3254
Athabascan	2417Q_TOL_b	11R_R_b	YRI	-0.0931	0.031893	-2.92	264	318	4078
USR1	2417Q_TOL_b	11R_R_b	YRI	-0.1044	0.033154	-3.15	264	325	4077
Saqqaq	2417Q_TOL_b	11R_R_b	YRI	-0.1497	0.032599	-4.591	241	325	3812
Ontario	2417Q_TOL_b	11R_R_b	YRI	-0.0135	0.037167	-0.362	230	236	3516
Anzick	2417Q_TOL_b	11R_R_b	YRI	-0.0504	0.03501	-1.44	258	285	4049
California	2417Q_TOL_b	11R_R_b	YRI	-0.0095	0.025655	-0.37	267	272	4079
Pericu	2417Q_TOL_b	11R_R_b	YRI	-0.0339	0.048395	-0.7	125	134	1975
F9_ST_a	2417Q_TOL_b	11R_R_b	YRI	-0.0703	0.042419	-1.657	184	212	3045
MOM6_ST_a	2417Q_TOL_b	11R_R_b	YRI	-0.4745	0.223743	-2.121	3	8	53
2417J_TOL_a	2417Q_TOL_b	11R_R_b	YRI	0.021	0.03897	0.54	208	199	3223
333B_TOL_a	2417Q_TOL_b	11R_R_b	YRI	-0.0501	0.037618	-1.331	243	269	3673
E4_CdV_b	2417Q_TOL_b	11R_R_b	YRI	0.3277	0.253621	1.292	7	4	88
E7_CdV_b	2417Q_TOL_b	11R_R_b	YRI	-0.1458	0.143716	-1.015	12	17	205
E8_CdV_b	2417Q_TOL_b	11R_R_b	YRI	0.0326	0.056623	0.576	109	102	1566
E19_CdV_b	2417Q_TOL_b	11R_R_b	YRI	-0.1502	0.162694	-0.923	11	15	213
E2_Mich_b_b	2417Q_TOL_b	11R_R_b	YRI	-0.3202	0.297631	-1.076	3	6	80
E4_Mich_b_b	2417Q_TOL_b	11R_R_b	YRI	0.0585	0.181373	0.323	10	9	131
Belice	2417Q_TOL_b	11R_R_b	YRI	-0.1083	0.067353	-1.609	55	69	968
Patagonia	2417Q_TOL_b	11R_R_b	YRI	0.0246	0.02849	0.865	279	265	4079
Athabascan	333B_TOL_a	11R_R_b	YRI	-0.0577	0.035766	-1.613	251	282	3706
USR1	333B_TOL_a	11R_R_b	YRI	-0.0667	0.035994	-1.854	261	298	3704
Saqqaq	333B_TOL_a	11R_R_b	YRI	-0.1255	0.0368	-3.411	228	294	3476
Ontario	333B_TOL_a	11R_R_b	YRI	0.0222	0.040185	0.552	231	221	3205
Anzick	333B_TOL_a	11R_R_b	YRI	0.0016	0.036826	0.043	256	255	3683
California	333B_TOL_a	11R_R_b	YRI	0.0332	0.029954	1.108	262	246	3706
Pericu	333B_TOL_a	11R_R_b	YRI	-0.0314	0.053382	-0.588	115	123	1823
F9_ST_a	333B_TOL_a	11R_R_b	YRI	-0.0216	0.043057	-0.502	195	204	2772
MOM6_ST_a	333B_TOL_a	11R_R_b	YRI	-0.5114	0.228242	-2.24	2	4	51
2417J_TOL_a	333B_TOL_a	11R_R_b	YRI	0.0748	0.042823	1.746	206	178	2934
2417Q_TOL_b	333B_TOL_a	11R_R_b	YRI	0.0501	0.037618	1.331	269	243	3673
E4_CdV_b	333B_TOL_a	11R_R_b	YRI	0.3203	0.233514	1.372	8	4	77
E7_CdV_b	333B_TOL_a	11R_R_b	YRI	0.023	0.144061	0.16	14	14	191
E8_CdV_b	333B_TOL_a	11R_R_b	YRI	0.0906	0.060162	1.507	106	89	1435
E19_CdV_b	333B_TOL_a	11R_R_b	YRI	-0.0076	0.185088	-0.041	10	10	193
E2_Mich_b_b	333B_TOL_a	11R_R_b	YRI	-0.0846	0.259417	-0.326	5	5	69
E4_Mich_b_b	333B_TOL_a	11R_R_b	YRI	-0.1711	0.210905	-0.811	7	10	127
Belice	333B_TOL_a	11R_R_b	YRI	0.0162	0.073536	0.221	60	58	884
Patagonia	333B_TOL_a	11R_R_b	YRI	0.0656	0.030153	2.175	277	243	3706
Athabascan	E4_CdV_b	11R_R_b	YRI	-0.1396	0.306555	-0.455	3	4	88
USR1	E4_CdV_b	11R_R_b	YRI	-0.3712	0.201638	-1.841	5	10	88
Saqqaq	E4_CdV_b	11R_R_b	YRI	-0.2147	0.228703	-0.939	5	7	82
Ontario	E4_CdV_b	11R_R_b	YRI	-0.3774	0.272871	-1.383	3	6	75
Anzick	E4_CdV_b	11R_R_b	YRI	-0.5549	0.171786	-3.23	3	10	88
California	E4_CdV_b	11R_R_b	YRI	-0.1917	0.206315	-0.929	4	6	88
Pericu	E4_CdV_b	11R_R_b	YRI	-0.309	0.310263	-0.996	2	3	45
F9_ST_a	E4_CdV_b	11R_R_b	YRI	-0.35	0.294033	-1.19	2	5	59
MOM6_ST_a	E4_CdV_b	11R_R_b	YRI	0	1	0	0	0	0
2417J_TOL_a	E4_CdV_b	11R_R_b	YRI	-0.2295	0.289587	-0.793	3	5	67
2417Q_TOL_b	E4_CdV_b	11R_R_b	YRI	-0.3277	0.253621	-1.292	4	7	88
333B_TOL_a	E4_CdV_b	11R_R_b	YRI	-0.3203	0.233514	-1.372	4	8	77
E7_CdV_b	E4_CdV_b	11R_R_b	YRI	0	1	0	0	0	0
E8_CdV_b	E4_CdV_b	11R_R_b	YRI	0.0504	0.456871	0.11	2	2	29
E19_CdV_b	E4_CdV_b	11R_R_b	YRI	0	1	0	0	0	0
E2_Mich_b_b	E4_CdV_b	11R_R_b	YRI	0	1	0	0	0	0
E4_Mich_b_b	E4_CdV_b	11R_R_b	YRI	0	1	0	0	0	0
Belice	E4_CdV_b	11R_R_b	YRI	-0.5089	0.546979	-0.93	1	2	21
Patagonia	E4_CdV_b	11R_R_b	YRI	-0.2604	0.191289	-1.361	5	8	88
Athabascan	E7_CdV_b	11R_R_b	YRI	0.0506	0.149091	0.339	16	14	206
USR1	E7_CdV_b	11R_R_b	YRI	0.0216	0.134025	0.161	17	17	206
Saqqaq	E7_CdV_b	11R_R_b	YRI	-0.0706	0.161137	-0.438	10	12	194
Ontario	E7_CdV_b	11R_R_b	YRI	0.1447	0.154363	0.937	16	12	184
Anzick	E7_CdV_b	11R_R_b	YRI	0.163	0.149907	1.087	17	12	206
California	E7_CdV_b	11R_R_b	YRI	0.172	0.111453	1.543	16	12	206
Pericu	E7_CdV_b	11R_R_b	YRI	0.0152	0.182093	0.083	11	10	121
F9_ST_a	E7_CdV_b	11R_R_b	YRI	0.1262	0.158256	0.797	14	11	162
MOM6_ST_a	E7_CdV_b	11R_R_b	YRI	0	1	0	0	0	0
2417J_TOL_a	E7_CdV_b	11R_R_b	YRI	0.1743	0.165762	1.051	14	10	161
2417Q_TOL_b	E7_CdV_b	11R_R_b	YRI	0.1458	0.143716	1.015	17	12	205
333B_TOL_a	E7_CdV_b	11R_R_b	YRI	-0.023	0.144061	-0.16	14	14	191
E4_CdV_b	E7_CdV_b	11R_R_b	YRI	0	1	0	0	0	0
E8_CdV_b	E7_CdV_b	11R_R_b	YRI	0.4009	0.206458	1.942	10	4	94
E19_CdV_b	E7_CdV_b	11R_R_b	YRI	-0.1655	0.491369	-0.337	2	2	32
E2_Mich_b_b	E7_CdV_b	11R_R_b	YRI	0	1	0	0	0	0
E4_Mich_b_b	E7_CdV_b	11R_R_b	YRI	0	1	0	0	0	0
Belice	E7_CdV_b	11R_R_b	YRI	0.1686	0.417444	0.404	2	2	40
Patagonia	E7_CdV_b	11R_R_b	YRI	0.1452	0.122738	1.183	15	11	206
Athabascan	E8_CdV_b	11R_R_b	YRI	-0.1471	0.05796	-2.538	91	122	1578
USR1	E8_CdV_b	11R_R_b	YRI	-0.1614	0.055468	-2.909	89	124	1576
Saqqaq	E8_CdV_b	11R_R_b	YRI	-0.1647	0.055078	-2.99	88	122	1495
Ontario	E8_CdV_b	11R_R_b	YRI	-0.0711	0.062063	-1.146	84	97	1374
Anzick	E8_CdV_b	11R_R_b	YRI	-0.1199	0.054843	-2.186	87	110	1566
California	E8_CdV_b	11R_R_b	YRI	-0.0843	0.042648	-1.976	93	110	1578
Pericu	E8_CdV_b	11R_R_b	YRI	-0.1008	0.075395	-1.337	46	57	787
F9_ST_a	E8_CdV_b	11R_R_b	YRI	-0.1348	0.065214	-2.067	64	84	1199
MOM6_ST_a	E8_CdV_b	11R_R_b	YRI	-0.0589	0.888486	-0.066	1	1	19
2417J_TOL_a	E8_CdV_b	11R_R_b	YRI	-0.062	0.065709	-0.943	82	93	1263
2417Q_TOL_b	E8_CdV_b	11R_R_b	YRI	-0.0326	0.056623	-0.576	102	109	1566
333B_TOL_a	E8_CdV_b	11R_R_b	YRI	-0.0906	0.060162	-1.507	89	106	1435
E4_CdV_b	E8_CdV_b	11R_R_b	YRI	-0.0504	0.456871	-0.11	2	2	29
E7_CdV_b	E8_CdV_b	11R_R_b	YRI	-0.4009	0.206458	-1.942	4	10	94
E19_CdV_b	E8_CdV_b	11R_R_b	YRI	-0.086	0.200946	-0.428	6	8	118
E2_Mich_b_b	E8_CdV_b	11R_R_b	YRI	-0.7594	0.358071	-2.121	0	3	37
E4_Mich_b_b	E8_CdV_b	11R_R_b	YRI	-0.3313	0.301333	-1.099	3	5	65
Belice	E8_CdV_b	11R_R_b	YRI	0.0229	0.112722	0.203	25	24	391
Patagonia	E8_CdV_b	11R_R_b	YRI	-0.0466	0.04541	-1.026	100	110	1578
Athabascan	E19_CdV_b	11R_R_b	YRI	0.1119	0.14144	0.791	19	15	213
USR1	E19_CdV_b	11R_R_b	YRI	-0.1615	0.149925	-1.077	11	16	213
Saqqaq	E19_CdV_b	11R_R_b	YRI	-0.1163	0.143781	-0.809	14	17	207
Ontario	E19_CdV_b	11R_R_b	YRI	0.0721	0.160366	0.45	15	12	183
Anzick	E19_CdV_b	11R_R_b	YRI	0.0244	0.153782	0.159	15	14	212
California	E19_CdV_b	11R_R_b	YRI	0.0482	0.124292	0.388	15	13	213
Pericu	E19_CdV_b	11R_R_b	YRI	-0.506	0.160602	-3.15	3	10	98
F9_ST_a	E19_CdV_b	11R_R_b	YRI	-0.1775	0.171436	-1.035	10	14	170
MOM6_ST_a	E19_CdV_b	11R_R_b	YRI	0	1	0	0	0	0
2417J_TOL_a	E19_CdV_b	11R_R_b	YRI	0.266	0.193565	1.374	12	7	171
2417Q_TOL_b	E19_CdV_b	11R_R_b	YRI	0.1502	0.162694	0.923	15	11	213
333B_TOL_a	E19_CdV_b	11R_R_b	YRI	0.0076	0.185088	0.041	10	10	193
E4_CdV_b	E19_CdV_b	11R_R_b	YRI	0	1	0	0	0	0
E7_CdV_b	E19_CdV_b	11R_R_b	YRI	0.1655	0.491369	0.337	2	2	32
E8_CdV_b	E19_CdV_b	11R_R_b	YRI	0.086	0.200946	0.428	8	6	118
E2_Mich_b_b	E19_CdV_b	11R_R_b	YRI	0	1	0	0	0	0
E4_Mich_b_b	E19_CdV_b	11R_R_b	YRI	0	1	0	0	0	0
Belice	E19_CdV_b	11R_R_b	YRI	0.4275	0.266122	1.607	2	1	37
Patagonia	E19_CdV_b	11R_R_b	YRI	0.0211	0.124655	0.169	15	14	213
Athabascan	E2_Mich_b_b	11R_R_b	YRI	0.1566	0.257173	0.609	6	5	80
USR1	E2_Mich_b_b	11R_R_b	YRI	-0.2229	0.295448	-0.754	3	5	80
Saqqaq	E2_Mich_b_b	11R_R_b	YRI	-0.0552	0.267342	-0.206	5	6	77
Ontario	E2_Mich_b_b	11R_R_b	YRI	0.4501	0.252626	1.782	8	3	71
Anzick	E2_Mich_b_b	11R_R_b	YRI	0.2347	0.263003	0.892	7	4	80
California	E2_Mich_b_b	11R_R_b	YRI	0.2821	0.173482	1.626	7	4	80
Pericu	E2_Mich_b_b	11R_R_b	YRI	0.3462	0.361405	0.958	3	2	33
F9_ST_a	E2_Mich_b_b	11R_R_b	YRI	-0.0035	0.326985	-0.011	4	4	65
MOM6_ST_a	E2_Mich_b_b	11R_R_b	YRI	0	1	0	0	0	0
2417J_TOL_a	E2_Mich_b_b	11R_R_b	YRI	0.3614	0.249775	1.447	7	3	68
2417Q_TOL_b	E2_Mich_b_b	11R_R_b	YRI	0.3202	0.297631	1.076	6	3	80
333B_TOL_a	E2_Mich_b_b	11R_R_b	YRI	0.0846	0.259417	0.326	5	5	69
E4_CdV_b	E2_Mich_b_b	11R_R_b	YRI	0	1	0	0	0	0
E7_CdV_b	E2_Mich_b_b	11R_R_b	YRI	0	1	0	0	0	0
E8_CdV_b	E2_Mich_b_b	11R_R_b	YRI	0.7594	0.358071	2.121	3	0	37
E19_CdV_b	E2_Mich_b_b	11R_R_b	YRI	0	1	0	0	0	0
E4_Mich_b_b	E2_Mich_b_b	11R_R_b	YRI	0	1	0	0	0	0
Belice	E2_Mich_b_b	11R_R_b	YRI	-0.9152	0.110233	-8.302	0	1	23
Patagonia	E2_Mich_b_b	11R_R_b	YRI	0.1722	0.21504	0.801	5	4	80
Athabascan	E4_Mich_b_b	11R_R_b	YRI	-0.201	0.183343	-1.096	7	10	133
USR1	E4_Mich_b_b	11R_R_b	YRI	-0.1861	0.207931	-0.895	7	9	133
Saqqaq	E4_Mich_b_b	11R_R_b	YRI	-0.1181	0.179934	-0.656	10	13	127
Ontario	E4_Mich_b_b	11R_R_b	YRI	-0.1495	0.213256	-0.701	6	8	116
Anzick	E4_Mich_b_b	11R_R_b	YRI	-0.0253	0.195922	-0.129	9	9	132
California	E4_Mich_b_b	11R_R_b	YRI	0.0179	0.147898	0.121	8	8	133
Pericu	E4_Mich_b_b	11R_R_b	YRI	0.123	0.291946	0.421	6	4	59
F9_ST_a	E4_Mich_b_b	11R_R_b	YRI	-0.1544	0.191552	-0.806	8	10	107
MOM6_ST_a	E4_Mich_b_b	11R_R_b	YRI	0	1	0	0	0	0
2417J_TOL_a	E4_Mich_b_b	11R_R_b	YRI	-0.0709	0.273746	-0.259	4	5	105
2417Q_TOL_b	E4_Mich_b_b	11R_R_b	YRI	-0.0585	0.181373	-0.323	9	10	131
333B_TOL_a	E4_Mich_b_b	11R_R_b	YRI	0.1711	0.210905	0.811	10	7	127
E4_CdV_b	E4_Mich_b_b	11R_R_b	YRI	0	1	0	0	0	0
E7_CdV_b	E4_Mich_b_b	11R_R_b	YRI	0	1	0	0	0	0
E8_CdV_b	E4_Mich_b_b	11R_R_b	YRI	0.3313	0.301333	1.099	5	3	65
E19_CdV_b	E4_Mich_b_b	11R_R_b	YRI	0	1	0	0	0	0
E2_Mich_b_b	E4_Mich_b_b	11R_R_b	YRI	0	1	0	0	0	0
Belice	E4_Mich_b_b	11R_R_b	YRI	0.1132	0.396108	0.286	2	2	35
Patagonia	E4_Mich_b_b	11R_R_b	YRI	0.0398	0.163047	0.244	8	7	133
Athabascan	Belice	11R_R_b	YRI	-0.0719	0.066062	-1.088	60	69	972
USR1	Belice	11R_R_b	YRI	-0.03	0.069796	-0.43	63	67	971
Saqqaq	Belice	11R_R_b	YRI	-0.0451	0.066011	-0.684	64	71	937
Ontario	Belice	11R_R_b	YRI	0.0025	0.073156	0.034	59	59	853
Anzick	Belice	11R_R_b	YRI	0.0396	0.068886	0.574	66	61	969
California	Belice	11R_R_b	YRI	0.0488	0.052189	0.936	63	57	973
Pericu	Belice	11R_R_b	YRI	0.031	0.097582	0.318	32	30	501
F9_ST_a	Belice	11R_R_b	YRI	0.0477	0.082266	0.58	50	46	754
MOM6_ST_a	Belice	11R_R_b	YRI	0	1	0	0	0	0
2417J_TOL_a	Belice	11R_R_b	YRI	0.1228	0.07436	1.652	60	47	790
2417Q_TOL_b	Belice	11R_R_b	YRI	0.1083	0.067353	1.609	69	55	968
333B_TOL_a	Belice	11R_R_b	YRI	-0.0162	0.073536	-0.221	58	60	884
E4_CdV_b	Belice	11R_R_b	YRI	0.5089	0.546979	0.93	2	1	21
E7_CdV_b	Belice	11R_R_b	YRI	-0.1686	0.417444	-0.404	2	2	40
E8_CdV_b	Belice	11R_R_b	YRI	-0.0229	0.112722	-0.203	24	25	391
E19_CdV_b	Belice	11R_R_b	YRI	-0.4275	0.266122	-1.607	1	2	37
E2_Mich_b_b	Belice	11R_R_b	YRI	0.9152	0.110233	8.302	1	0	23
E4_Mich_b_b	Belice	11R_R_b	YRI	-0.1132	0.396108	-0.286	2	2	35
Patagonia	Belice	11R_R_b	YRI	0.1108	0.057072	1.942	70	56	973
Athabascan	Patagonia	11R_R_b	YRI	-0.1228	0.028052	-4.376	250	320	4116
USR1	Patagonia	11R_R_b	YRI	-0.1269	0.030039	-4.226	261	337	4115
Saqqaq	Patagonia	11R_R_b	YRI	-0.1723	0.02747	-6.271	238	337	3845
Ontario	Patagonia	11R_R_b	YRI	-0.0263	0.030122	-0.874	239	252	3547
Anzick	Patagonia	11R_R_b	YRI	-0.076	0.030026	-2.53	253	295	4085
California	Patagonia	11R_R_b	YRI	-0.0346	0.017598	-1.968	265	284	4117
Pericu	Patagonia	11R_R_b	YRI	-0.0966	0.040918	-2.36	113	137	1990
F9_ST_a	Patagonia	11R_R_b	YRI	-0.095	0.034105	-2.784	186	225	3068
MOM6_ST_a	Patagonia	11R_R_b	YRI	-0.1317	0.224098	-0.588	3	4	53
2417J_TOL_a	Patagonia	11R_R_b	YRI	-0.0077	0.032967	-0.234	222	226	3254
2417Q_TOL_b	Patagonia	11R_R_b	YRI	-0.0246	0.02849	-0.865	265	279	4079
333B_TOL_a	Patagonia	11R_R_b	YRI	-0.0656	0.030153	-2.175	243	277	3706
E4_CdV_b	Patagonia	11R_R_b	YRI	0.2604	0.191289	1.361	8	5	88
E7_CdV_b	Patagonia	11R_R_b	YRI	-0.1452	0.122738	-1.183	11	15	206
E8_CdV_b	Patagonia	11R_R_b	YRI	0.0466	0.04541	1.026	110	100	1578
E19_CdV_b	Patagonia	11R_R_b	YRI	-0.0211	0.124655	-0.169	14	15	213
E2_Mich_b_b	Patagonia	11R_R_b	YRI	-0.1722	0.21504	-0.801	4	5	80
E4_Mich_b_b	Patagonia	11R_R_b	YRI	-0.0398	0.163047	-0.244	7	8	133
Belice	Patagonia	11R_R_b	YRI	-0.1108	0.057072	-1.942	56	70	973
USR1	Athabascan	2417Q_TOL_b	YRI	-0.0366	0.007655	-4.775	36118	38859	490987
Saqqaq	Athabascan	2417Q_TOL_b	YRI	-0.0848	0.007237	-11.714	30777	36478	442669
Ontario	Athabascan	2417Q_TOL_b	YRI	0.0178	0.007237	2.466	31703	30591	421150
Anzick	Athabascan	2417Q_TOL_b	YRI	0.0387	0.008156	4.745	37604	34802	485595
California	Athabascan	2417Q_TOL_b	YRI	0.0598	0.005955	10.05	38620	34259	491271
Pericu	Athabascan	2417Q_TOL_b	YRI	0.0561	0.007428	7.551	17532	15670	226706
F9_ST_a	Athabascan	2417Q_TOL_b	YRI	0.0495	0.007769	6.372	27099	24542	350726
MOM6_ST_a	Athabascan	2417Q_TOL_b	YRI	0.0275	0.027188	1.012	481	456	6388
11R_R_b	Athabascan	2417Q_TOL_b	YRI	0.0547	0.032004	1.71	318	285	4078
2417J_TOL_a	Athabascan	2417Q_TOL_b	YRI	0.0984	0.007967	12.354	30959	25411	379721
333B_TOL_a	Athabascan	2417Q_TOL_b	YRI	0.0863	0.0079	10.928	35166	29577	433403
E4_CdV_b	Athabascan	2417Q_TOL_b	YRI	0.0492	0.024853	1.979	597	541	7714
E7_CdV_b	Athabascan	2417Q_TOL_b	YRI	0.0614	0.016865	3.643	1329	1175	17028
E8_CdV_b	Athabascan	2417Q_TOL_b	YRI	0.0681	0.009356	7.281	12096	10554	154191
E19_CdV_b	Athabascan	2417Q_TOL_b	YRI	0.0526	0.018253	2.883	1367	1230	17393
E2_Mich_b_b	Athabascan	2417Q_TOL_b	YRI	0.039	0.025504	1.53	553	511	7123
E4_Mich_b_b	Athabascan	2417Q_TOL_b	YRI	0.0602	0.022232	2.708	763	676	9953
Belice	Athabascan	2417Q_TOL_b	YRI	0.0406	0.008625	4.71	8089	7458	103961
Patagonia	Athabascan	2417Q_TOL_b	YRI	0.0665	0.006625	10.038	38782	33946	491411
Athabascan	USR1	2417Q_TOL_b	YRI	0.0366	0.007655	4.775	38859	36118	490987
Saqqaq	USR1	2417Q_TOL_b	YRI	-0.0489	0.006713	-7.283	32378	35707	442812
Ontario	USR1	2417Q_TOL_b	YRI	0.0556	0.007565	7.351	33663	30117	421311
Anzick	USR1	2417Q_TOL_b	YRI	0.0737	0.007883	9.35	40123	34615	485741
California	USR1	2417Q_TOL_b	YRI	0.0946	0.006084	15.555	41122	34012	491459
Pericu	USR1	2417Q_TOL_b	YRI	0.0946	0.007949	11.897	18712	15479	226749
F9_ST_a	USR1	2417Q_TOL_b	YRI	0.086	0.007652	11.238	28911	24333	350760
MOM6_ST_a	USR1	2417Q_TOL_b	YRI	0.0806	0.028071	2.872	508	432	6391
11R_R_b	USR1	2417Q_TOL_b	YRI	0.0679	0.031551	2.151	325	284	4077
2417J_TOL_a	USR1	2417Q_TOL_b	YRI	0.1311	0.008056	16.275	33091	25420	379773
333B_TOL_a	USR1	2417Q_TOL_b	YRI	0.119	0.007958	14.949	37482	29513	433472
E4_CdV_b	USR1	2417Q_TOL_b	YRI	0.0814	0.023881	3.409	640	544	7711
E7_CdV_b	USR1	2417Q_TOL_b	YRI	0.0892	0.017325	5.151	1375	1150	17031
E8_CdV_b	USR1	2417Q_TOL_b	YRI	0.0998	0.00851	11.729	12817	10490	154160
E19_CdV_b	USR1	2417Q_TOL_b	YRI	0.1016	0.018403	5.522	1432	1168	17392
E2_Mich_b_b	USR1	2417Q_TOL_b	YRI	0.0625	0.024927	2.507	568	501	7117
E4_Mich_b_b	USR1	2417Q_TOL_b	YRI	0.1059	0.022144	4.784	805	651	9946
Belice	USR1	2417Q_TOL_b	YRI	0.0759	0.008877	8.555	8546	7340	103945
Patagonia	USR1	2417Q_TOL_b	YRI	0.1004	0.006773	14.822	41587	33999	491573
Athabascan	Saqqaq	2417Q_TOL_b	YRI	0.0848	0.007237	11.714	36478	30777	442669
USR1	Saqqaq	2417Q_TOL_b	YRI	0.0489	0.006713	7.283	35707	32378	442812
Ontario	Saqqaq	2417Q_TOL_b	YRI	0.1008	0.007074	14.257	32018	26152	381124
Anzick	Saqqaq	2417Q_TOL_b	YRI	0.1193	0.007776	15.347	38365	30184	439074
California	Saqqaq	2417Q_TOL_b	YRI	0.1399	0.00568	24.625	39190	29572	443096
Pericu	Saqqaq	2417Q_TOL_b	YRI	0.1331	0.00699	19.044	18005	13775	209085
F9_ST_a	Saqqaq	2417Q_TOL_b	YRI	0.1291	0.007243	17.83	27915	21530	320232
MOM6_ST_a	Saqqaq	2417Q_TOL_b	YRI	0.0827	0.028194	2.935	490	415	5895
11R_R_b	Saqqaq	2417Q_TOL_b	YRI	0.1567	0.033369	4.696	325	237	3812
2417J_TOL_a	Saqqaq	2417Q_TOL_b	YRI	0.1747	0.007691	22.718	31791	22334	345192
333B_TOL_a	Saqqaq	2417Q_TOL_b	YRI	0.1656	0.007451	22.227	35987	25762	394012
E4_CdV_b	Saqqaq	2417Q_TOL_b	YRI	0.1587	0.025145	6.312	627	455	7174
E7_CdV_b	Saqqaq	2417Q_TOL_b	YRI	0.1394	0.017739	7.86	1341	1013	15822
E8_CdV_b	Saqqaq	2417Q_TOL_b	YRI	0.1481	0.008437	17.559	12793	9492	143330
E19_CdV_b	Saqqaq	2417Q_TOL_b	YRI	0.1429	0.018394	7.767	1420	1065	16319
E2_Mich_b_b	Saqqaq	2417Q_TOL_b	YRI	0.1345	0.02649	5.076	590	450	6630
E4_Mich_b_b	Saqqaq	2417Q_TOL_b	YRI	0.1863	0.022336	8.339	849	582	9104
Belice	Saqqaq	2417Q_TOL_b	YRI	0.1285	0.008328	15.428	8754	6761	99660
Patagonia	Saqqaq	2417Q_TOL_b	YRI	0.146	0.006377	22.899	39626	29529	443126
Athabascan	Ontario	2417Q_TOL_b	YRI	-0.0178	0.007237	-2.466	30591	31703	421150
USR1	Ontario	2417Q_TOL_b	YRI	-0.0556	0.007565	-7.351	30117	33663	421311
Saqqaq	Ontario	2417Q_TOL_b	YRI	-0.1008	0.007074	-14.257	26152	32018	381124
Anzick	Ontario	2417Q_TOL_b	YRI	0.0196	0.007749	2.535	30938	29746	416872
California	Ontario	2417Q_TOL_b	YRI	0.0428	0.00527	8.122	31267	28700	421590
Pericu	Ontario	2417Q_TOL_b	YRI	0.0419	0.007312	5.731	14365	13209	197329
F9_ST_a	Ontario	2417Q_TOL_b	YRI	0.0321	0.007326	4.388	22086	20711	302340
MOM6_ST_a	Ontario	2417Q_TOL_b	YRI	-0.0023	0.030891	-0.074	383	385	5574
11R_R_b	Ontario	2417Q_TOL_b	YRI	0.0266	0.038133	0.697	236	224	3516
2417J_TOL_a	Ontario	2417Q_TOL_b	YRI	0.0772	0.008016	9.626	25391	21753	327101
333B_TOL_a	Ontario	2417Q_TOL_b	YRI	0.0662	0.00813	8.139	28487	24951	372928
E4_CdV_b	Ontario	2417Q_TOL_b	YRI	0.0367	0.026909	1.363	480	446	6649
E7_CdV_b	Ontario	2417Q_TOL_b	YRI	0.0501	0.020229	2.477	1066	964	14696
E8_CdV_b	Ontario	2417Q_TOL_b	YRI	0.0476	0.008847	5.375	9822	8930	133066
E19_CdV_b	Ontario	2417Q_TOL_b	YRI	0.025	0.019293	1.297	1113	1059	14963
E2_Mich_b_b	Ontario	2417Q_TOL_b	YRI	0.0509	0.029212	1.742	456	412	6159
E4_Mich_b_b	Ontario	2417Q_TOL_b	YRI	0.0597	0.023964	2.491	630	559	8516
Belice	Ontario	2417Q_TOL_b	YRI	0.0235	0.009136	2.572	6637	6332	90372
Patagonia	Ontario	2417Q_TOL_b	YRI	0.0484	0.006487	7.463	31696	28769	421609
Athabascan	Anzick	2417Q_TOL_b	YRI	-0.0387	0.008156	-4.745	34802	37604	485595
USR1	Anzick	2417Q_TOL_b	YRI	-0.0737	0.007883	-9.35	34615	40123	485741
Saqqaq	Anzick	2417Q_TOL_b	YRI	-0.1193	0.007776	-15.347	30184	38365	439074
Ontario	Anzick	2417Q_TOL_b	YRI	-0.0196	0.007749	-2.535	29746	30938	416872
California	Anzick	2417Q_TOL_b	YRI	0.0216	0.006307	3.418	35478	33981	486020
Pericu	Anzick	2417Q_TOL_b	YRI	0.0212	0.00807	2.624	16235	15562	224933
F9_ST_a	Anzick	2417Q_TOL_b	YRI	0.0119	0.008406	1.422	25288	24691	347565
MOM6_ST_a	Anzick	2417Q_TOL_b	YRI	-0.0235	0.026341	-0.893	452	474	6338
11R_R_b	Anzick	2417Q_TOL_b	YRI	0.0328	0.03377	0.971	285	267	4049
2417J_TOL_a	Anzick	2417Q_TOL_b	YRI	0.0598	0.008435	7.09	28841	25586	376247
333B_TOL_a	Anzick	2417Q_TOL_b	YRI	0.0498	0.008467	5.876	32333	29269	429322
E4_CdV_b	Anzick	2417Q_TOL_b	YRI	0.0613	0.024395	2.515	570	504	7653
E7_CdV_b	Anzick	2417Q_TOL_b	YRI	0.0145	0.017879	0.808	1186	1152	16921
E8_CdV_b	Anzick	2417Q_TOL_b	YRI	0.0215	0.00936	2.299	11096	10628	153180
E19_CdV_b	Anzick	2417Q_TOL_b	YRI	0.0028	0.018199	0.152	1229	1222	17288
E2_Mich_b_b	Anzick	2417Q_TOL_b	YRI	0.012	0.026413	0.455	494	483	7082
E4_Mich_b_b	Anzick	2417Q_TOL_b	YRI	0.0189	0.022596	0.838	708	682	9880
Belice	Anzick	2417Q_TOL_b	YRI	0.0029	0.009161	0.313	7510	7467	103627
Patagonia	Anzick	2417Q_TOL_b	YRI	0.0284	0.00735	3.867	35706	33733	486136
Athabascan	California	2417Q_TOL_b	YRI	-0.0598	0.005955	-10.05	34259	38620	491271
USR1	California	2417Q_TOL_b	YRI	-0.0946	0.006084	-15.555	34012	41122	491459
Saqqaq	California	2417Q_TOL_b	YRI	-0.1399	0.00568	-24.625	29572	39190	443096
Ontario	California	2417Q_TOL_b	YRI	-0.0428	0.00527	-8.122	28700	31267	421590
Anzick	California	2417Q_TOL_b	YRI	-0.0216	0.006307	-3.418	33981	35478	486020
Pericu	California	2417Q_TOL_b	YRI	-0.0031	0.005225	-0.59	15400	15495	226888
F9_ST_a	California	2417Q_TOL_b	YRI	-0.0105	0.005908	-1.776	24317	24832	350961
MOM6_ST_a	California	2417Q_TOL_b	YRI	-0.0233	0.021544	-1.083	438	459	6394
11R_R_b	California	2417Q_TOL_b	YRI	-0.0059	0.02493	-0.237	272	275	4079
2417J_TOL_a	California	2417Q_TOL_b	YRI	0.0389	0.006532	5.957	28110	26004	379991
333B_TOL_a	California	2417Q_TOL_b	YRI	0.028	0.006401	4.381	31687	29958	433734
E4_CdV_b	California	2417Q_TOL_b	YRI	0.0135	0.019208	0.702	543	529	7718
E7_CdV_b	California	2417Q_TOL_b	YRI	-0.005	0.013717	-0.366	1161	1172	17042
E8_CdV_b	California	2417Q_TOL_b	YRI	0.0071	0.006944	1.027	10819	10665	154269
E19_CdV_b	California	2417Q_TOL_b	YRI	-0.0211	0.014426	-1.461	1196	1248	17396
E2_Mich_b_b	California	2417Q_TOL_b	YRI	0.0006	0.019523	0.031	507	506	7125
E4_Mich_b_b	California	2417Q_TOL_b	YRI	-0.006	0.016515	-0.364	700	709	9951
Belice	California	2417Q_TOL_b	YRI	-0.0134	0.006149	-2.185	7217	7414	104003
Patagonia	California	2417Q_TOL_b	YRI	0.0068	0.004533	1.499	34978	34506	491851
Athabascan	Pericu	2417Q_TOL_b	YRI	-0.0561	0.007428	-7.551	15670	17532	226706
USR1	Pericu	2417Q_TOL_b	YRI	-0.0946	0.007949	-11.897	15479	18712	226749
Saqqaq	Pericu	2417Q_TOL_b	YRI	-0.1331	0.00699	-19.044	13775	18005	209085
Ontario	Pericu	2417Q_TOL_b	YRI	-0.0419	0.007312	-5.731	13209	14365	197329
Anzick	Pericu	2417Q_TOL_b	YRI	-0.0212	0.00807	-2.624	15562	16235	224933
California	Pericu	2417Q_TOL_b	YRI	0.0031	0.005225	0.59	15495	15400	226888
F9_ST_a	Pericu	2417Q_TOL_b	YRI	-0.012	0.007383	-1.63	11148	11419	165809
MOM6_ST_a	Pericu	2417Q_TOL_b	YRI	-0.0282	0.040386	-0.698	211	223	3056
11R_R_b	Pericu	2417Q_TOL_b	YRI	-0.01	0.04738	-0.212	134	136	1975
2417J_TOL_a	Pericu	2417Q_TOL_b	YRI	0.0467	0.008328	5.612	13066	11899	178301
333B_TOL_a	Pericu	2417Q_TOL_b	YRI	0.0279	0.007963	3.505	14566	13775	202696
E4_CdV_b	Pericu	2417Q_TOL_b	YRI	0.0572	0.035513	1.612	281	250	3734
E7_CdV_b	Pericu	2417Q_TOL_b	YRI	-0.0336	0.023355	-1.441	534	571	8165
E8_CdV_b	Pericu	2417Q_TOL_b	YRI	0.0192	0.009966	1.929	5141	4947	73770
E19_CdV_b	Pericu	2417Q_TOL_b	YRI	-0.0457	0.025128	-1.818	553	606	8403
E2_Mich_b_b	Pericu	2417Q_TOL_b	YRI	-0.0751	0.036443	-2.062	205	239	3370
E4_Mich_b_b	Pericu	2417Q_TOL_b	YRI	0.0128	0.0326	0.392	313	305	4647
Belice	Pericu	2417Q_TOL_b	YRI	-0.009	0.010179	-0.88	3581	3646	52356
Patagonia	Pericu	2417Q_TOL_b	YRI	0.0092	0.006285	1.458	15948	15659	226904
Athabascan	F9_ST_a	2417Q_TOL_b	YRI	-0.0495	0.007769	-6.372	24542	27099	350726
USR1	F9_ST_a	2417Q_TOL_b	YRI	-0.086	0.007652	-11.238	24333	28911	350760
Saqqaq	F9_ST_a	2417Q_TOL_b	YRI	-0.1291	0.007243	-17.83	21530	27915	320232
Ontario	F9_ST_a	2417Q_TOL_b	YRI	-0.0321	0.007326	-4.388	20711	22086	302340
Anzick	F9_ST_a	2417Q_TOL_b	YRI	-0.0119	0.008406	-1.422	24691	25288	347565
California	F9_ST_a	2417Q_TOL_b	YRI	0.0105	0.005908	1.776	24832	24317	350961
Pericu	F9_ST_a	2417Q_TOL_b	YRI	0.012	0.007383	1.63	11419	11148	165809
MOM6_ST_a	F9_ST_a	2417Q_TOL_b	YRI	-0.045	0.032824	-1.371	307	336	4748
11R_R_b	F9_ST_a	2417Q_TOL_b	YRI	0.0151	0.0382	0.395	212	206	3045
2417J_TOL_a	F9_ST_a	2417Q_TOL_b	YRI	0.0506	0.008442	5.996	20561	18580	273973
333B_TOL_a	F9_ST_a	2417Q_TOL_b	YRI	0.0373	0.008061	4.629	23016	21360	311732
E4_CdV_b	F9_ST_a	2417Q_TOL_b	YRI	0.05	0.028877	1.731	408	369	5670
E7_CdV_b	F9_ST_a	2417Q_TOL_b	YRI	0.0128	0.020747	0.616	873	851	12735
E8_CdV_b	F9_ST_a	2417Q_TOL_b	YRI	0.0122	0.009532	1.275	7928	7738	113722
E19_CdV_b	F9_ST_a	2417Q_TOL_b	YRI	0.0137	0.020864	0.656	930	905	13279
E2_Mich_b_b	F9_ST_a	2417Q_TOL_b	YRI	0.0039	0.029247	0.132	393	390	5444
E4_Mich_b_b	F9_ST_a	2417Q_TOL_b	YRI	0.0338	0.026264	1.287	537	502	7408
Belice	F9_ST_a	2417Q_TOL_b	YRI	-0.0075	0.009264	-0.815	5493	5576	77604
Patagonia	F9_ST_a	2417Q_TOL_b	YRI	0.0172	0.006849	2.515	25220	24366	351030
Athabascan	MOM6_ST_a	2417Q_TOL_b	YRI	-0.0275	0.027188	-1.012	456	481	6388
USR1	MOM6_ST_a	2417Q_TOL_b	YRI	-0.0806	0.028071	-2.872	432	508	6391
Saqqaq	MOM6_ST_a	2417Q_TOL_b	YRI	-0.0827	0.028194	-2.935	415	490	5895
Ontario	MOM6_ST_a	2417Q_TOL_b	YRI	0.0023	0.030891	0.074	385	383	5574
Anzick	MOM6_ST_a	2417Q_TOL_b	YRI	0.0235	0.026341	0.893	474	452	6338
California	MOM6_ST_a	2417Q_TOL_b	YRI	0.0233	0.021544	1.083	459	438	6394
Pericu	MOM6_ST_a	2417Q_TOL_b	YRI	0.0282	0.040386	0.698	223	211	3056
F9_ST_a	MOM6_ST_a	2417Q_TOL_b	YRI	0.045	0.032824	1.371	336	307	4748
11R_R_b	MOM6_ST_a	2417Q_TOL_b	YRI	0.535	0.239589	2.233	8	2	53
2417J_TOL_a	MOM6_ST_a	2417Q_TOL_b	YRI	0.0309	0.030168	1.023	358	337	5017
333B_TOL_a	MOM6_ST_a	2417Q_TOL_b	YRI	0.0375	0.029429	1.273	409	380	5718
E4_CdV_b	MOM6_ST_a	2417Q_TOL_b	YRI	0.0745	0.202204	0.369	9	8	107
E7_CdV_b	MOM6_ST_a	2417Q_TOL_b	YRI	0.1202	0.137488	0.874	20	15	232
E8_CdV_b	MOM6_ST_a	2417Q_TOL_b	YRI	0.0092	0.043929	0.21	151	148	2135
E19_CdV_b	MOM6_ST_a	2417Q_TOL_b	YRI	-0.031	0.140255	-0.221	16	17	264
E2_Mich_b_b	MOM6_ST_a	2417Q_TOL_b	YRI	-0.3481	0.209768	-1.659	5	11	108
E4_Mich_b_b	MOM6_ST_a	2417Q_TOL_b	YRI	0.1839	0.162299	1.133	15	11	136
Belice	MOM6_ST_a	2417Q_TOL_b	YRI	0.0176	0.055651	0.316	106	102	1503
Patagonia	MOM6_ST_a	2417Q_TOL_b	YRI	0.0351	0.022577	1.553	468	436	6394
Athabascan	11R_R_b	2417Q_TOL_b	YRI	-0.0547	0.032004	-1.71	285	318	4078
USR1	11R_R_b	2417Q_TOL_b	YRI	-0.0679	0.031551	-2.151	284	325	4077
Saqqaq	11R_R_b	2417Q_TOL_b	YRI	-0.1567	0.033369	-4.696	237	325	3812
Ontario	11R_R_b	2417Q_TOL_b	YRI	-0.0266	0.038133	-0.697	224	236	3516
Anzick	11R_R_b	2417Q_TOL_b	YRI	-0.0328	0.03377	-0.971	267	285	4049
California	11R_R_b	2417Q_TOL_b	YRI	0.0059	0.02493	0.237	275	272	4079
Pericu	11R_R_b	2417Q_TOL_b	YRI	0.01	0.04738	0.212	136	134	1975
F9_ST_a	11R_R_b	2417Q_TOL_b	YRI	-0.0151	0.0382	-0.395	206	212	3045
MOM6_ST_a	11R_R_b	2417Q_TOL_b	YRI	-0.535	0.239589	-2.233	2	8	53
2417J_TOL_a	11R_R_b	2417Q_TOL_b	YRI	0.0328	0.038748	0.847	213	199	3223
333B_TOL_a	11R_R_b	2417Q_TOL_b	YRI	-0.0645	0.036196	-1.783	236	269	3673
E4_CdV_b	11R_R_b	2417Q_TOL_b	YRI	0.432	0.213795	2.021	9	4	88
E7_CdV_b	11R_R_b	2417Q_TOL_b	YRI	-0.1275	0.138459	-0.921	13	17	205
E8_CdV_b	11R_R_b	2417Q_TOL_b	YRI	-0.0598	0.057142	-1.047	91	102	1566
E19_CdV_b	11R_R_b	2417Q_TOL_b	YRI	-0.0298	0.151261	-0.197	14	15	213
E2_Mich_b_b	11R_R_b	2417Q_TOL_b	YRI	0.0532	0.274017	0.194	6	6	80
E4_Mich_b_b	11R_R_b	2417Q_TOL_b	YRI	-0.1156	0.171211	-0.675	7	9	131
Belice	11R_R_b	2417Q_TOL_b	YRI	-0.0544	0.063093	-0.862	62	69	968
Patagonia	11R_R_b	2417Q_TOL_b	YRI	0.0176	0.028584	0.615	275	265	4079
Athabascan	2417J_TOL_a	2417Q_TOL_b	YRI	-0.0984	0.007967	-12.354	25411	30959	379721
USR1	2417J_TOL_a	2417Q_TOL_b	YRI	-0.1311	0.008056	-16.275	25420	33091	379773
Saqqaq	2417J_TOL_a	2417Q_TOL_b	YRI	-0.1747	0.007691	-22.718	22334	31791	345192
Ontario	2417J_TOL_a	2417Q_TOL_b	YRI	-0.0772	0.008016	-9.626	21753	25391	327101
Anzick	2417J_TOL_a	2417Q_TOL_b	YRI	-0.0598	0.008435	-7.09	25586	28841	376247
California	2417J_TOL_a	2417Q_TOL_b	YRI	-0.0389	0.006532	-5.957	26004	28110	379991
Pericu	2417J_TOL_a	2417Q_TOL_b	YRI	-0.0467	0.008328	-5.612	11899	13066	178301
F9_ST_a	2417J_TOL_a	2417Q_TOL_b	YRI	-0.0506	0.008442	-5.996	18580	20561	273973
MOM6_ST_a	2417J_TOL_a	2417Q_TOL_b	YRI	-0.0309	0.030168	-1.023	337	358	5017
11R_R_b	2417J_TOL_a	2417Q_TOL_b	YRI	-0.0328	0.038748	-0.847	199	213	3223
333B_TOL_a	2417J_TOL_a	2417Q_TOL_b	YRI	-0.0132	0.008892	-1.489	21984	22574	336825
E4_CdV_b	2417J_TOL_a	2417Q_TOL_b	YRI	-0.0725	0.028502	-2.544	402	465	6039
E7_CdV_b	2417J_TOL_a	2417Q_TOL_b	YRI	-0.0522	0.020252	-2.577	890	988	13440
E8_CdV_b	2417J_TOL_a	2417Q_TOL_b	YRI	-0.0261	0.009638	-2.713	8237	8679	121527
E19_CdV_b	2417J_TOL_a	2417Q_TOL_b	YRI	-0.027	0.020274	-1.333	904	954	13807
E2_Mich_b_b	2417J_TOL_a	2417Q_TOL_b	YRI	-0.0292	0.029388	-0.994	387	410	5629
E4_Mich_b_b	2417J_TOL_a	2417Q_TOL_b	YRI	-0.0136	0.025953	-0.524	542	557	7751
Belice	2417J_TOL_a	2417Q_TOL_b	YRI	-0.0594	0.009356	-6.354	5576	6281	82846
Patagonia	2417J_TOL_a	2417Q_TOL_b	YRI	-0.0324	0.007127	-4.549	26100	27849	380075
Athabascan	333B_TOL_a	2417Q_TOL_b	YRI	-0.0863	0.0079	-10.928	29577	35166	433403
USR1	333B_TOL_a	2417Q_TOL_b	YRI	-0.119	0.007958	-14.949	29513	37482	433472
Saqqaq	333B_TOL_a	2417Q_TOL_b	YRI	-0.1656	0.007451	-22.227	25762	35987	394012
Ontario	333B_TOL_a	2417Q_TOL_b	YRI	-0.0662	0.00813	-8.139	24951	28487	372928
Anzick	333B_TOL_a	2417Q_TOL_b	YRI	-0.0498	0.008467	-5.876	29269	32333	429322
California	333B_TOL_a	2417Q_TOL_b	YRI	-0.028	0.006401	-4.381	29958	31687	433734
Pericu	333B_TOL_a	2417Q_TOL_b	YRI	-0.0279	0.007963	-3.505	13775	14566	202696
F9_ST_a	333B_TOL_a	2417Q_TOL_b	YRI	-0.0373	0.008061	-4.629	21360	23016	311732
MOM6_ST_a	333B_TOL_a	2417Q_TOL_b	YRI	-0.0375	0.029429	-1.273	380	409	5718
11R_R_b	333B_TOL_a	2417Q_TOL_b	YRI	0.0645	0.036196	1.783	269	236	3673
2417J_TOL_a	333B_TOL_a	2417Q_TOL_b	YRI	0.0132	0.008892	1.489	22574	21984	336825
E4_CdV_b	333B_TOL_a	2417Q_TOL_b	YRI	-0.0195	0.027331	-0.715	448	466	6925
E7_CdV_b	333B_TOL_a	2417Q_TOL_b	YRI	-0.0508	0.01857	-2.734	1008	1116	15256
E8_CdV_b	333B_TOL_a	2417Q_TOL_b	YRI	-0.0193	0.009452	-2.046	9431	9803	138001
E19_CdV_b	333B_TOL_a	2417Q_TOL_b	YRI	-0.0442	0.018777	-2.354	1054	1151	15629
E2_Mich_b_b	333B_TOL_a	2417Q_TOL_b	YRI	-0.006	0.026907	-0.223	456	461	6389
E4_Mich_b_b	333B_TOL_a	2417Q_TOL_b	YRI	0.0144	0.023088	0.625	624	606	8862
Belice	333B_TOL_a	2417Q_TOL_b	YRI	-0.0429	0.009344	-4.59	6365	6935	94404
Patagonia	333B_TOL_a	2417Q_TOL_b	YRI	-0.0211	0.007069	-2.983	30017	31310	433836
Athabascan	E4_CdV_b	2417Q_TOL_b	YRI	-0.0492	0.024853	-1.979	541	597	7714
USR1	E4_CdV_b	2417Q_TOL_b	YRI	-0.0814	0.023881	-3.409	544	640	7711
Saqqaq	E4_CdV_b	2417Q_TOL_b	YRI	-0.1587	0.025145	-6.312	455	627	7174
Ontario	E4_CdV_b	2417Q_TOL_b	YRI	-0.0367	0.026909	-1.363	446	480	6649
Anzick	E4_CdV_b	2417Q_TOL_b	YRI	-0.0613	0.024395	-2.515	504	570	7653
California	E4_CdV_b	2417Q_TOL_b	YRI	-0.0135	0.019208	-0.702	529	543	7718
Pericu	E4_CdV_b	2417Q_TOL_b	YRI	-0.0572	0.035513	-1.612	250	281	3734
F9_ST_a	E4_CdV_b	2417Q_TOL_b	YRI	-0.05	0.028877	-1.731	369	408	5670
MOM6_ST_a	E4_CdV_b	2417Q_TOL_b	YRI	-0.0745	0.202204	-0.369	8	9	107
11R_R_b	E4_CdV_b	2417Q_TOL_b	YRI	-0.432	0.213795	-2.021	4	9	88
2417J_TOL_a	E4_CdV_b	2417Q_TOL_b	YRI	0.0725	0.028502	2.544	465	402	6039
333B_TOL_a	E4_CdV_b	2417Q_TOL_b	YRI	0.0195	0.027331	0.715	466	448	6925
E7_CdV_b	E4_CdV_b	2417Q_TOL_b	YRI	0.1838	0.114547	1.604	29	20	335
E8_CdV_b	E4_CdV_b	2417Q_TOL_b	YRI	-0.1141	0.045329	-2.516	152	192	2702
E19_CdV_b	E4_CdV_b	2417Q_TOL_b	YRI	-0.0141	0.123331	-0.114	21	22	339
E2_Mich_b_b	E4_CdV_b	2417Q_TOL_b	YRI	0.0536	0.188008	0.285	10	9	139
E4_Mich_b_b	E4_CdV_b	2417Q_TOL_b	YRI	0.1121	0.183079	0.613	9	7	173
Belice	E4_CdV_b	2417Q_TOL_b	YRI	0.0135	0.044579	0.304	142	138	1907
Patagonia	E4_CdV_b	2417Q_TOL_b	YRI	0.0003	0.020145	0.013	537	537	7719
Athabascan	E7_CdV_b	2417Q_TOL_b	YRI	-0.0614	0.016865	-3.643	1175	1329	17028
USR1	E7_CdV_b	2417Q_TOL_b	YRI	-0.0892	0.017325	-5.151	1150	1375	17031
Saqqaq	E7_CdV_b	2417Q_TOL_b	YRI	-0.1394	0.017739	-7.86	1013	1341	15822
Ontario	E7_CdV_b	2417Q_TOL_b	YRI	-0.0501	0.020229	-2.477	964	1066	14696
Anzick	E7_CdV_b	2417Q_TOL_b	YRI	-0.0145	0.017879	-0.808	1152	1186	16921
California	E7_CdV_b	2417Q_TOL_b	YRI	0.005	0.013717	0.366	1172	1161	17042
Pericu	E7_CdV_b	2417Q_TOL_b	YRI	0.0336	0.023355	1.441	571	534	8165
F9_ST_a	E7_CdV_b	2417Q_TOL_b	YRI	-0.0128	0.020747	-0.616	851	873	12735
MOM6_ST_a	E7_CdV_b	2417Q_TOL_b	YRI	-0.1202	0.137488	-0.874	15	20	232
11R_R_b	E7_CdV_b	2417Q_TOL_b	YRI	0.1275	0.138459	0.921	17	13	205
2417J_TOL_a	E7_CdV_b	2417Q_TOL_b	YRI	0.0522	0.020252	2.577	988	890	13440
333B_TOL_a	E7_CdV_b	2417Q_TOL_b	YRI	0.0508	0.01857	2.734	1116	1008	15256
E4_CdV_b	E7_CdV_b	2417Q_TOL_b	YRI	-0.1838	0.114547	-1.604	20	29	335
E8_CdV_b	E7_CdV_b	2417Q_TOL_b	YRI	-0.0345	0.027295	-1.263	449	481	6994
E19_CdV_b	E7_CdV_b	2417Q_TOL_b	YRI	-0.0572	0.061879	-0.925	89	100	1539
E2_Mich_b_b	E7_CdV_b	2417Q_TOL_b	YRI	0.1064	0.096007	1.108	41	33	439
E4_Mich_b_b	E7_CdV_b	2417Q_TOL_b	YRI	0.0682	0.083504	0.817	49	42	666
Belice	E7_CdV_b	2417Q_TOL_b	YRI	0.0068	0.035433	0.192	230	226	3570
Patagonia	E7_CdV_b	2417Q_TOL_b	YRI	0.0182	0.014957	1.214	1189	1146	17046
Athabascan	E8_CdV_b	2417Q_TOL_b	YRI	-0.0681	0.009356	-7.281	10554	12096	154191
USR1	E8_CdV_b	2417Q_TOL_b	YRI	-0.0998	0.00851	-11.729	10490	12817	154160
Saqqaq	E8_CdV_b	2417Q_TOL_b	YRI	-0.1481	0.008437	-17.559	9492	12793	143330
Ontario	E8_CdV_b	2417Q_TOL_b	YRI	-0.0476	0.008847	-5.375	8930	9822	133066
Anzick	E8_CdV_b	2417Q_TOL_b	YRI	-0.0215	0.00936	-2.299	10628	11096	153180
California	E8_CdV_b	2417Q_TOL_b	YRI	-0.0071	0.006944	-1.027	10665	10819	154269
Pericu	E8_CdV_b	2417Q_TOL_b	YRI	-0.0192	0.009966	-1.929	4947	5141	73770
F9_ST_a	E8_CdV_b	2417Q_TOL_b	YRI	-0.0122	0.009532	-1.275	7738	7928	113722
MOM6_ST_a	E8_CdV_b	2417Q_TOL_b	YRI	-0.0092	0.043929	-0.21	148	151	2135
11R_R_b	E8_CdV_b	2417Q_TOL_b	YRI	0.0598	0.057142	1.047	102	91	1566
2417J_TOL_a	E8_CdV_b	2417Q_TOL_b	YRI	0.0261	0.009638	2.713	8679	8237	121527
333B_TOL_a	E8_CdV_b	2417Q_TOL_b	YRI	0.0193	0.009452	2.046	9803	9431	138001
E4_CdV_b	E8_CdV_b	2417Q_TOL_b	YRI	0.1141	0.045329	2.516	192	152	2702
E7_CdV_b	E8_CdV_b	2417Q_TOL_b	YRI	0.0345	0.027295	1.263	481	449	6994
E19_CdV_b	E8_CdV_b	2417Q_TOL_b	YRI	-0.0114	0.024695	-0.461	517	529	7513
E2_Mich_b_b	E8_CdV_b	2417Q_TOL_b	YRI	0.0005	0.041378	0.012	185	185	2793
E4_Mich_b_b	E8_CdV_b	2417Q_TOL_b	YRI	0.011	0.034547	0.318	270	264	3941
Belice	E8_CdV_b	2417Q_TOL_b	YRI	-0.0195	0.012405	-1.57	2443	2540	35659
Patagonia	E8_CdV_b	2417Q_TOL_b	YRI	0	0.007747	-0.003	10849	10849	154290
Athabascan	E19_CdV_b	2417Q_TOL_b	YRI	-0.0526	0.018253	-2.883	1230	1367	17393
USR1	E19_CdV_b	2417Q_TOL_b	YRI	-0.1016	0.018403	-5.522	1168	1432	17392
Saqqaq	E19_CdV_b	2417Q_TOL_b	YRI	-0.1429	0.018394	-7.767	1065	1420	16319
Ontario	E19_CdV_b	2417Q_TOL_b	YRI	-0.025	0.019293	-1.297	1059	1113	14963
Anzick	E19_CdV_b	2417Q_TOL_b	YRI	-0.0028	0.018199	-0.152	1222	1229	17288
California	E19_CdV_b	2417Q_TOL_b	YRI	0.0211	0.014426	1.461	1248	1196	17396
Pericu	E19_CdV_b	2417Q_TOL_b	YRI	0.0457	0.025128	1.818	606	553	8403
F9_ST_a	E19_CdV_b	2417Q_TOL_b	YRI	-0.0137	0.020864	-0.656	905	930	13279
MOM6_ST_a	E19_CdV_b	2417Q_TOL_b	YRI	0.031	0.140255	0.221	17	16	264
11R_R_b	E19_CdV_b	2417Q_TOL_b	YRI	0.0298	0.151261	0.197	15	14	213
2417J_TOL_a	E19_CdV_b	2417Q_TOL_b	YRI	0.027	0.020274	1.333	954	904	13807
333B_TOL_a	E19_CdV_b	2417Q_TOL_b	YRI	0.0442	0.018777	2.354	1151	1054	15629
E4_CdV_b	E19_CdV_b	2417Q_TOL_b	YRI	0.0141	0.123331	0.114	22	21	339
E7_CdV_b	E19_CdV_b	2417Q_TOL_b	YRI	0.0572	0.061879	0.925	100	89	1539
E8_CdV_b	E19_CdV_b	2417Q_TOL_b	YRI	0.0114	0.024695	0.461	529	517	7513
E2_Mich_b_b	E19_CdV_b	2417Q_TOL_b	YRI	0.0569	0.091202	0.624	40	35	499
E4_Mich_b_b	E19_CdV_b	2417Q_TOL_b	YRI	-0.0847	0.080527	-1.052	46	55	734
Belice	E19_CdV_b	2417Q_TOL_b	YRI	0.0338	0.034633	0.977	264	247	3653
Patagonia	E19_CdV_b	2417Q_TOL_b	YRI	0.0268	0.015064	1.78	1252	1187	17407
Athabascan	E2_Mich_b_b	2417Q_TOL_b	YRI	-0.039	0.025504	-1.53	511	553	7123
USR1	E2_Mich_b_b	2417Q_TOL_b	YRI	-0.0625	0.024927	-2.507	501	568	7117
Saqqaq	E2_Mich_b_b	2417Q_TOL_b	YRI	-0.1345	0.02649	-5.076	450	590	6630
Ontario	E2_Mich_b_b	2417Q_TOL_b	YRI	-0.0509	0.029212	-1.742	412	456	6159
Anzick	E2_Mich_b_b	2417Q_TOL_b	YRI	-0.012	0.026413	-0.455	483	494	7082
California	E2_Mich_b_b	2417Q_TOL_b	YRI	-0.0006	0.019523	-0.031	506	507	7125
Pericu	E2_Mich_b_b	2417Q_TOL_b	YRI	0.0751	0.036443	2.062	239	205	3370
F9_ST_a	E2_Mich_b_b	2417Q_TOL_b	YRI	-0.0039	0.029247	-0.132	390	393	5444
MOM6_ST_a	E2_Mich_b_b	2417Q_TOL_b	YRI	0.3481	0.209768	1.659	11	5	108
11R_R_b	E2_Mich_b_b	2417Q_TOL_b	YRI	-0.0532	0.274017	-0.194	6	6	80
2417J_TOL_a	E2_Mich_b_b	2417Q_TOL_b	YRI	0.0292	0.029388	0.994	410	387	5629
333B_TOL_a	E2_Mich_b_b	2417Q_TOL_b	YRI	0.006	0.026907	0.223	461	456	6389
E4_CdV_b	E2_Mich_b_b	2417Q_TOL_b	YRI	-0.0536	0.188008	-0.285	9	10	139
E7_CdV_b	E2_Mich_b_b	2417Q_TOL_b	YRI	-0.1064	0.096007	-1.108	33	41	439
E8_CdV_b	E2_Mich_b_b	2417Q_TOL_b	YRI	-0.0005	0.041378	-0.012	185	185	2793
E19_CdV_b	E2_Mich_b_b	2417Q_TOL_b	YRI	-0.0569	0.091202	-0.624	35	40	499
E4_Mich_b_b	E2_Mich_b_b	2417Q_TOL_b	YRI	-0.02	0.157843	-0.127	13	13	981
Belice	E2_Mich_b_b	2417Q_TOL_b	YRI	-0.0272	0.053582	-0.507	103	109	1554
Patagonia	E2_Mich_b_b	2417Q_TOL_b	YRI	0.0123	0.020259	0.608	515	502	7127
Athabascan	E4_Mich_b_b	2417Q_TOL_b	YRI	-0.0602	0.022232	-2.708	676	763	9953
USR1	E4_Mich_b_b	2417Q_TOL_b	YRI	-0.1059	0.022144	-4.784	651	805	9946
Saqqaq	E4_Mich_b_b	2417Q_TOL_b	YRI	-0.1863	0.022336	-8.339	582	849	9104
Ontario	E4_Mich_b_b	2417Q_TOL_b	YRI	-0.0597	0.023964	-2.491	559	630	8516
Anzick	E4_Mich_b_b	2417Q_TOL_b	YRI	-0.0189	0.022596	-0.838	682	708	9880
California	E4_Mich_b_b	2417Q_TOL_b	YRI	0.006	0.016515	0.364	709	700	9951
Pericu	E4_Mich_b_b	2417Q_TOL_b	YRI	-0.0128	0.0326	-0.392	305	313	4647
F9_ST_a	E4_Mich_b_b	2417Q_TOL_b	YRI	-0.0338	0.026264	-1.287	502	537	7408
MOM6_ST_a	E4_Mich_b_b	2417Q_TOL_b	YRI	-0.1839	0.162299	-1.133	11	15	136
11R_R_b	E4_Mich_b_b	2417Q_TOL_b	YRI	0.1156	0.171211	0.675	9	7	131
2417J_TOL_a	E4_Mich_b_b	2417Q_TOL_b	YRI	0.0136	0.025953	0.524	557	542	7751
333B_TOL_a	E4_Mich_b_b	2417Q_TOL_b	YRI	-0.0144	0.023088	-0.625	606	624	8862
E4_CdV_b	E4_Mich_b_b	2417Q_TOL_b	YRI	-0.1121	0.183079	-0.613	7	9	173
E7_CdV_b	E4_Mich_b_b	2417Q_TOL_b	YRI	-0.0682	0.083504	-0.817	42	49	666
E8_CdV_b	E4_Mich_b_b	2417Q_TOL_b	YRI	-0.011	0.034547	-0.318	264	270	3941
E19_CdV_b	E4_Mich_b_b	2417Q_TOL_b	YRI	0.0847	0.080527	1.052	55	46	734
E2_Mich_b_b	E4_Mich_b_b	2417Q_TOL_b	YRI	0.02	0.157843	0.127	13	13	981
Belice	E4_Mich_b_b	2417Q_TOL_b	YRI	-0.0285	0.049612	-0.575	129	136	1965
Patagonia	E4_Mich_b_b	2417Q_TOL_b	YRI	0.0051	0.018663	0.271	700	693	9954
Athabascan	Belice	2417Q_TOL_b	YRI	-0.0406	0.008625	-4.71	7458	8089	103961
USR1	Belice	2417Q_TOL_b	YRI	-0.0759	0.008877	-8.555	7340	8546	103945
Saqqaq	Belice	2417Q_TOL_b	YRI	-0.1285	0.008328	-15.428	6761	8754	99660
Ontario	Belice	2417Q_TOL_b	YRI	-0.0235	0.009136	-2.572	6332	6637	90372
Anzick	Belice	2417Q_TOL_b	YRI	-0.0029	0.009161	-0.313	7467	7510	103627
California	Belice	2417Q_TOL_b	YRI	0.0134	0.006149	2.185	7414	7217	104003
Pericu	Belice	2417Q_TOL_b	YRI	0.009	0.010179	0.88	3646	3581	52356
F9_ST_a	Belice	2417Q_TOL_b	YRI	0.0075	0.009264	0.815	5576	5493	77604
MOM6_ST_a	Belice	2417Q_TOL_b	YRI	-0.0176	0.055651	-0.316	102	106	1503
11R_R_b	Belice	2417Q_TOL_b	YRI	0.0544	0.063093	0.862	69	62	968
2417J_TOL_a	Belice	2417Q_TOL_b	YRI	0.0594	0.009356	6.354	6281	5576	82846
333B_TOL_a	Belice	2417Q_TOL_b	YRI	0.0429	0.009344	4.59	6935	6365	94404
E4_CdV_b	Belice	2417Q_TOL_b	YRI	-0.0135	0.044579	-0.304	138	142	1907
E7_CdV_b	Belice	2417Q_TOL_b	YRI	-0.0068	0.035433	-0.192	226	230	3570
E8_CdV_b	Belice	2417Q_TOL_b	YRI	0.0195	0.012405	1.57	2540	2443	35659
E19_CdV_b	Belice	2417Q_TOL_b	YRI	-0.0338	0.034633	-0.977	247	264	3653
E2_Mich_b_b	Belice	2417Q_TOL_b	YRI	0.0272	0.053582	0.507	109	103	1554
E4_Mich_b_b	Belice	2417Q_TOL_b	YRI	0.0285	0.049612	0.575	136	129	1965
Patagonia	Belice	2417Q_TOL_b	YRI	0.0216	0.007071	3.052	7484	7168	104008
Athabascan	Patagonia	2417Q_TOL_b	YRI	-0.0665	0.006625	-10.038	33946	38782	491411
USR1	Patagonia	2417Q_TOL_b	YRI	-0.1004	0.006773	-14.822	33999	41587	491573
Saqqaq	Patagonia	2417Q_TOL_b	YRI	-0.146	0.006377	-22.899	29529	39626	443126
Ontario	Patagonia	2417Q_TOL_b	YRI	-0.0484	0.006487	-7.463	28769	31696	421609
Anzick	Patagonia	2417Q_TOL_b	YRI	-0.0284	0.00735	-3.867	33733	35706	486136
California	Patagonia	2417Q_TOL_b	YRI	-0.0068	0.004533	-1.499	34506	34978	491851
Pericu	Patagonia	2417Q_TOL_b	YRI	-0.0092	0.006285	-1.458	15659	15948	226904
F9_ST_a	Patagonia	2417Q_TOL_b	YRI	-0.0172	0.006849	-2.515	24366	25220	351030
MOM6_ST_a	Patagonia	2417Q_TOL_b	YRI	-0.0351	0.022577	-1.553	436	468	6394
11R_R_b	Patagonia	2417Q_TOL_b	YRI	-0.0176	0.028584	-0.615	265	275	4079
2417J_TOL_a	Patagonia	2417Q_TOL_b	YRI	0.0324	0.007127	4.549	27849	26100	380075
333B_TOL_a	Patagonia	2417Q_TOL_b	YRI	0.0211	0.007069	2.983	31310	30017	433836
E4_CdV_b	Patagonia	2417Q_TOL_b	YRI	-0.0003	0.020145	-0.013	537	537	7719
E7_CdV_b	Patagonia	2417Q_TOL_b	YRI	-0.0182	0.014957	-1.214	1146	1189	17046
E8_CdV_b	Patagonia	2417Q_TOL_b	YRI	0	0.007747	0.003	10849	10849	154290
E19_CdV_b	Patagonia	2417Q_TOL_b	YRI	-0.0268	0.015064	-1.78	1187	1252	17407
E2_Mich_b_b	Patagonia	2417Q_TOL_b	YRI	-0.0123	0.020259	-0.608	502	515	7127
E4_Mich_b_b	Patagonia	2417Q_TOL_b	YRI	-0.0051	0.018663	-0.271	693	700	9954
Belice	Patagonia	2417Q_TOL_b	YRI	-0.0216	0.007071	-3.052	7168	7484	104008
USR1	Athabascan	2417J_TOL_a	YRI	-0.0422	0.007271	-5.798	28011	30476	384500
Saqqaq	Athabascan	2417J_TOL_a	YRI	-0.0866	0.007288	-11.889	24065	28630	348834
Ontario	Athabascan	2417J_TOL_a	YRI	0.0194	0.007375	2.63	24764	23821	330973
Anzick	Athabascan	2417J_TOL_a	YRI	0.0433	0.007501	5.767	29429	26988	380783
California	Athabascan	2417J_TOL_a	YRI	0.0491	0.005381	9.134	29720	26935	384722
Pericu	Athabascan	2417J_TOL_a	YRI	0.0421	0.007378	5.704	13581	12484	180018
F9_ST_a	Athabascan	2417J_TOL_a	YRI	0.0411	0.00762	5.397	21111	19443	277019
MOM6_ST_a	Athabascan	2417J_TOL_a	YRI	0.0737	0.030466	2.418	404	349	5065
11R_R_b	Athabascan	2417J_TOL_a	YRI	0.0391	0.037103	1.054	251	232	3253
2417Q_TOL_b	Athabascan	2417J_TOL_a	YRI	0.1016	0.007754	13.108	30959	25246	379721
333B_TOL_a	Athabascan	2417J_TOL_a	YRI	0.1358	0.008769	15.486	29002	22067	340620
E4_CdV_b	Athabascan	2417J_TOL_a	YRI	0.0224	0.028057	0.799	480	459	6092
E7_CdV_b	Athabascan	2417J_TOL_a	YRI	0.0279	0.019876	1.404	1028	972	13550
E8_CdV_b	Athabascan	2417J_TOL_a	YRI	0.0745	0.008642	8.616	9624	8290	122689
E19_CdV_b	Athabascan	2417J_TOL_a	YRI	0.0569	0.018976	3.001	1077	961	13940
E2_Mich_b_b	Athabascan	2417J_TOL_a	YRI	0.0579	0.028475	2.032	440	392	5685
E4_Mich_b_b	Athabascan	2417J_TOL_a	YRI	0.1069	0.023828	4.487	629	508	7836
Belice	Athabascan	2417J_TOL_a	YRI	0.0331	0.008713	3.799	6426	6014	83390
Patagonia	Athabascan	2417J_TOL_a	YRI	0.0603	0.006213	9.701	29986	26577	384813
Athabascan	USR1	2417J_TOL_a	YRI	0.0422	0.007271	5.798	30476	28011	384500
Saqqaq	USR1	2417J_TOL_a	YRI	-0.0442	0.007821	-5.657	25468	27826	348909
Ontario	USR1	2417J_TOL_a	YRI	0.0611	0.007705	7.932	26401	23360	331067
Anzick	USR1	2417J_TOL_a	YRI	0.0841	0.007801	10.774	31522	26634	380857
California	USR1	2417J_TOL_a	YRI	0.0902	0.0063	14.314	31813	26550	384827
Pericu	USR1	2417J_TOL_a	YRI	0.0801	0.008074	9.916	14535	12380	180047
F9_ST_a	USR1	2417J_TOL_a	YRI	0.0811	0.008148	9.956	22510	19132	277020
MOM6_ST_a	USR1	2417J_TOL_a	YRI	0.1247	0.028705	4.344	417	324	5066
11R_R_b	USR1	2417J_TOL_a	YRI	0.1083	0.038253	2.832	261	210	3252
2417Q_TOL_b	USR1	2417J_TOL_a	YRI	0.1405	0.008159	17.217	33091	24939	379773
333B_TOL_a	USR1	2417J_TOL_a	YRI	0.1735	0.008631	20.105	30852	21729	340658
E4_CdV_b	USR1	2417J_TOL_a	YRI	0.1163	0.02827	4.113	524	415	6089
E7_CdV_b	USR1	2417J_TOL_a	YRI	0.0788	0.019574	4.026	1082	924	13548
E8_CdV_b	USR1	2417J_TOL_a	YRI	0.1056	0.00865	12.212	10151	8211	122662
E19_CdV_b	USR1	2417J_TOL_a	YRI	0.1064	0.019467	5.463	1126	909	13936
E2_Mich_b_b	USR1	2417J_TOL_a	YRI	0.0969	0.028871	3.355	449	370	5680
E4_Mich_b_b	USR1	2417J_TOL_a	YRI	0.122	0.02534	4.815	641	501	7833
Belice	USR1	2417J_TOL_a	YRI	0.0765	0.008998	8.502	6819	5850	83379
Patagonia	USR1	2417J_TOL_a	YRI	0.1003	0.006836	14.677	32254	26373	384901
Athabascan	Saqqaq	2417J_TOL_a	YRI	0.0866	0.007288	11.889	28630	24065	348834
USR1	Saqqaq	2417J_TOL_a	YRI	0.0442	0.007821	5.657	27826	25468	348909
Ontario	Saqqaq	2417J_TOL_a	YRI	0.1014	0.0071	14.288	25217	20573	301246
Anzick	Saqqaq	2417J_TOL_a	YRI	0.1253	0.007687	16.296	30320	23570	346309
California	Saqqaq	2417J_TOL_a	YRI	0.1316	0.005677	23.189	30392	23322	349127
Pericu	Saqqaq	2417J_TOL_a	YRI	0.1206	0.007404	16.282	14101	11067	166848
F9_ST_a	Saqqaq	2417J_TOL_a	YRI	0.1229	0.007552	16.279	21954	17147	254218
MOM6_ST_a	Saqqaq	2417J_TOL_a	YRI	0.1308	0.029661	4.408	410	315	4715
11R_R_b	Saqqaq	2417J_TOL_a	YRI	0.1828	0.037832	4.832	262	181	3051
2417Q_TOL_b	Saqqaq	2417J_TOL_a	YRI	0.1797	0.007611	23.615	31791	22105	345192
333B_TOL_a	Saqqaq	2417J_TOL_a	YRI	0.2115	0.008366	25.28	29639	19291	311367
E4_CdV_b	Saqqaq	2417J_TOL_a	YRI	0.1222	0.029056	4.205	481	377	5685
E7_CdV_b	Saqqaq	2417J_TOL_a	YRI	0.104	0.020355	5.108	1028	834	12652
E8_CdV_b	Saqqaq	2417J_TOL_a	YRI	0.1496	0.008477	17.643	10147	7507	114413
E19_CdV_b	Saqqaq	2417J_TOL_a	YRI	0.1387	0.018547	7.476	1108	838	13124
E2_Mich_b_b	Saqqaq	2417J_TOL_a	YRI	0.1457	0.029049	5.016	476	355	5305
E4_Mich_b_b	Saqqaq	2417J_TOL_a	YRI	0.1719	0.025361	6.778	653	462	7203
Belice	Saqqaq	2417J_TOL_a	YRI	0.1128	0.008614	13.09	6926	5522	80064
Patagonia	Saqqaq	2417J_TOL_a	YRI	0.1413	0.006259	22.576	30877	23231	349149
Athabascan	Ontario	2417J_TOL_a	YRI	-0.0194	0.007375	-2.63	23821	24764	330973
USR1	Ontario	2417J_TOL_a	YRI	-0.0611	0.007705	-7.932	23360	26401	331067
Saqqaq	Ontario	2417J_TOL_a	YRI	-0.1014	0.0071	-14.288	20573	25217	301246
Anzick	Ontario	2417J_TOL_a	YRI	0.0233	0.007721	3.023	24304	23195	328009
California	Ontario	2417J_TOL_a	YRI	0.0313	0.005701	5.495	24110	22645	331281
Pericu	Ontario	2417J_TOL_a	YRI	0.0194	0.007612	2.547	11071	10650	157140
F9_ST_a	Ontario	2417J_TOL_a	YRI	0.0219	0.007476	2.934	17137	16401	239493
MOM6_ST_a	Ontario	2417J_TOL_a	YRI	0.0326	0.030886	1.056	320	299	4455
11R_R_b	Ontario	2417J_TOL_a	YRI	0.1261	0.04276	2.95	205	159	2809
2417Q_TOL_b	Ontario	2417J_TOL_a	YRI	0.0828	0.007783	10.644	25391	21506	327101
333B_TOL_a	Ontario	2417J_TOL_a	YRI	0.1195	0.009305	12.838	23496	18482	294030
E4_CdV_b	Ontario	2417J_TOL_a	YRI	0.0196	0.030746	0.638	383	368	5261
E7_CdV_b	Ontario	2417J_TOL_a	YRI	0.0113	0.021533	0.527	828	809	11717
E8_CdV_b	Ontario	2417J_TOL_a	YRI	0.0523	0.008926	5.857	7806	7030	106154
E19_CdV_b	Ontario	2417J_TOL_a	YRI	0.039	0.020585	1.896	873	807	12044
E2_Mich_b_b	Ontario	2417J_TOL_a	YRI	0.0438	0.031884	1.375	362	331	4932
E4_Mich_b_b	Ontario	2417J_TOL_a	YRI	0.0701	0.026352	2.66	493	428	6732
Belice	Ontario	2417J_TOL_a	YRI	0.0201	0.009454	2.125	5337	5127	72703
Patagonia	Ontario	2417J_TOL_a	YRI	0.0418	0.006477	6.459	24551	22580	331296
Athabascan	Anzick	2417J_TOL_a	YRI	-0.0433	0.007501	-5.767	26988	29429	380783
USR1	Anzick	2417J_TOL_a	YRI	-0.0841	0.007801	-10.774	26634	31522	380857
Saqqaq	Anzick	2417J_TOL_a	YRI	-0.1253	0.007687	-16.296	23570	30320	346309
Ontario	Anzick	2417J_TOL_a	YRI	-0.0233	0.007721	-3.023	23195	24304	328009
California	Anzick	2417J_TOL_a	YRI	0.0057	0.006281	0.915	27261	26950	381083
Pericu	Anzick	2417J_TOL_a	YRI	-0.0003	0.008125	-0.04	12591	12599	178751
F9_ST_a	Anzick	2417J_TOL_a	YRI	-0.0032	0.008027	-0.401	19620	19747	274835
MOM6_ST_a	Anzick	2417J_TOL_a	YRI	0.0362	0.029695	1.22	386	359	5031
11R_R_b	Anzick	2417J_TOL_a	YRI	0.0173	0.038113	0.453	221	213	3227
2417Q_TOL_b	Anzick	2417J_TOL_a	YRI	0.0604	0.008293	7.284	28841	25555	376247
333B_TOL_a	Anzick	2417J_TOL_a	YRI	0.0961	0.009258	10.382	26732	22045	337771
E4_CdV_b	Anzick	2417J_TOL_a	YRI	0.0216	0.028453	0.759	447	428	6048
E7_CdV_b	Anzick	2417J_TOL_a	YRI	-0.0071	0.020398	-0.346	925	938	13472
E8_CdV_b	Anzick	2417J_TOL_a	YRI	0.0244	0.009246	2.634	8811	8393	121936
E19_CdV_b	Anzick	2417J_TOL_a	YRI	0.0396	0.019899	1.991	988	912	13857
E2_Mich_b_b	Anzick	2417J_TOL_a	YRI	-0.0151	0.030285	-0.498	381	392	5655
E4_Mich_b_b	Anzick	2417J_TOL_a	YRI	0.0346	0.025267	1.369	564	526	7789
Belice	Anzick	2417J_TOL_a	YRI	-0.0147	0.008861	-1.656	5938	6115	83147
Patagonia	Anzick	2417J_TOL_a	YRI	0.0175	0.006805	2.566	27551	26606	381155
Athabascan	California	2417J_TOL_a	YRI	-0.0491	0.005381	-9.134	26935	29720	384722
USR1	California	2417J_TOL_a	YRI	-0.0902	0.0063	-14.314	26550	31813	384827
Saqqaq	California	2417J_TOL_a	YRI	-0.1316	0.005677	-23.189	23322	30392	349127
Ontario	California	2417J_TOL_a	YRI	-0.0313	0.005701	-5.495	22645	24110	331281
Anzick	California	2417J_TOL_a	YRI	-0.0057	0.006281	-0.915	26950	27261	381083
Pericu	California	2417J_TOL_a	YRI	-0.0109	0.005379	-2.031	11992	12256	180156
F9_ST_a	California	2417J_TOL_a	YRI	-0.0082	0.0059	-1.39	19116	19431	277184
MOM6_ST_a	California	2417J_TOL_a	YRI	0.0296	0.02301	1.286	358	338	5068
11R_R_b	California	2417J_TOL_a	YRI	0.0209	0.029037	0.721	221	212	3254
2417Q_TOL_b	California	2417J_TOL_a	YRI	0.0556	0.006276	8.865	28110	25147	379991
333B_TOL_a	California	2417J_TOL_a	YRI	0.0919	0.007788	11.796	26438	21990	340864
E4_CdV_b	California	2417J_TOL_a	YRI	-0.0119	0.022505	-0.528	422	432	6095
E7_CdV_b	California	2417J_TOL_a	YRI	-0.02	0.015096	-1.328	905	942	13557
E8_CdV_b	California	2417J_TOL_a	YRI	0.0201	0.006928	2.898	8641	8301	122748
E19_CdV_b	California	2417J_TOL_a	YRI	0.0156	0.014524	1.072	955	926	13941
E2_Mich_b_b	California	2417J_TOL_a	YRI	0.0016	0.022655	0.071	404	403	5687
E4_Mich_b_b	California	2417J_TOL_a	YRI	0.0173	0.01854	0.931	552	534	7838
Belice	California	2417J_TOL_a	YRI	-0.0113	0.006579	-1.713	5785	5917	83427
Patagonia	California	2417J_TOL_a	YRI	0.0116	0.004004	2.885	27247	26625	385122
Athabascan	Pericu	2417J_TOL_a	YRI	-0.0421	0.007378	-5.704	12484	13581	180018
USR1	Pericu	2417J_TOL_a	YRI	-0.0801	0.008074	-9.916	12380	14535	180047
Saqqaq	Pericu	2417J_TOL_a	YRI	-0.1206	0.007404	-16.282	11067	14101	166848
Ontario	Pericu	2417J_TOL_a	YRI	-0.0194	0.007612	-2.547	10650	11071	157140
Anzick	Pericu	2417J_TOL_a	YRI	0.0003	0.008125	0.04	12599	12591	178751
California	Pericu	2417J_TOL_a	YRI	0.0109	0.005379	2.031	12256	11992	180156
F9_ST_a	Pericu	2417J_TOL_a	YRI	-0.0023	0.008333	-0.275	8927	8968	132557
MOM6_ST_a	Pericu	2417J_TOL_a	YRI	-0.039	0.04253	-0.917	164	177	2457
11R_R_b	Pericu	2417J_TOL_a	YRI	0.0695	0.055578	1.251	114	99	1597
2417Q_TOL_b	Pericu	2417J_TOL_a	YRI	0.0678	0.008151	8.319	13066	11407	178301
333B_TOL_a	Pericu	2417J_TOL_a	YRI	0.0998	0.009277	10.757	12397	10147	161380
E4_CdV_b	Pericu	2417J_TOL_a	YRI	-0.0013	0.038174	-0.034	215	216	2992
E7_CdV_b	Pericu	2417J_TOL_a	YRI	-0.035	0.027455	-1.274	434	465	6527
E8_CdV_b	Pericu	2417J_TOL_a	YRI	0.0444	0.01026	4.328	4177	3822	59427
E19_CdV_b	Pericu	2417J_TOL_a	YRI	-0.0063	0.02657	-0.238	441	447	6792
E2_Mich_b_b	Pericu	2417J_TOL_a	YRI	-0.0378	0.039776	-0.95	175	189	2713
E4_Mich_b_b	Pericu	2417J_TOL_a	YRI	0.0568	0.037824	1.501	250	223	3677
Belice	Pericu	2417J_TOL_a	YRI	-0.0045	0.010234	-0.443	2935	2962	42385
Patagonia	Pericu	2417J_TOL_a	YRI	0.0227	0.006184	3.678	12698	12133	180164
Athabascan	F9_ST_a	2417J_TOL_a	YRI	-0.0411	0.00762	-5.397	19443	21111	277019
USR1	F9_ST_a	2417J_TOL_a	YRI	-0.0811	0.008148	-9.956	19132	22510	277020
Saqqaq	F9_ST_a	2417J_TOL_a	YRI	-0.1229	0.007552	-16.279	17147	21954	254218
Ontario	F9_ST_a	2417J_TOL_a	YRI	-0.0219	0.007476	-2.934	16401	17137	239493
Anzick	F9_ST_a	2417J_TOL_a	YRI	0.0032	0.008027	0.401	19747	19620	274835
California	F9_ST_a	2417J_TOL_a	YRI	0.0082	0.0059	1.39	19431	19116	277184
Pericu	F9_ST_a	2417J_TOL_a	YRI	0.0023	0.008333	0.275	8968	8927	132557
MOM6_ST_a	F9_ST_a	2417J_TOL_a	YRI	-0.0012	0.035083	-0.033	250	250	3799
11R_R_b	F9_ST_a	2417J_TOL_a	YRI	0.04	0.042535	0.941	178	164	2437
2417Q_TOL_b	F9_ST_a	2417J_TOL_a	YRI	0.0632	0.008469	7.459	20561	18118	273973
333B_TOL_a	F9_ST_a	2417J_TOL_a	YRI	0.098	0.009352	10.477	19330	15880	246938
E4_CdV_b	F9_ST_a	2417J_TOL_a	YRI	0.0296	0.033831	0.874	320	301	4504
E7_CdV_b	F9_ST_a	2417J_TOL_a	YRI	-0.0065	0.02266	-0.288	689	698	10190
E8_CdV_b	F9_ST_a	2417J_TOL_a	YRI	0.0231	0.009287	2.488	6372	6084	91049
E19_CdV_b	F9_ST_a	2417J_TOL_a	YRI	0.0334	0.02201	1.518	745	697	10715
E2_Mich_b_b	F9_ST_a	2417J_TOL_a	YRI	0.0111	0.033106	0.334	316	309	4357
E4_Mich_b_b	F9_ST_a	2417J_TOL_a	YRI	0.081	0.027744	2.92	448	381	5878
Belice	F9_ST_a	2417J_TOL_a	YRI	-0.0071	0.009891	-0.717	4445	4509	62506
Patagonia	F9_ST_a	2417J_TOL_a	YRI	0.022	0.006672	3.292	19858	19005	277230
Athabascan	MOM6_ST_a	2417J_TOL_a	YRI	-0.0737	0.030466	-2.418	349	404	5065
USR1	MOM6_ST_a	2417J_TOL_a	YRI	-0.1247	0.028705	-4.344	324	417	5066
Saqqaq	MOM6_ST_a	2417J_TOL_a	YRI	-0.1308	0.029661	-4.408	315	410	4715
Ontario	MOM6_ST_a	2417J_TOL_a	YRI	-0.0326	0.030886	-1.056	299	320	4455
Anzick	MOM6_ST_a	2417J_TOL_a	YRI	-0.0362	0.029695	-1.22	359	386	5031
California	MOM6_ST_a	2417J_TOL_a	YRI	-0.0296	0.02301	-1.286	338	358	5068
Pericu	MOM6_ST_a	2417J_TOL_a	YRI	0.039	0.04253	0.917	177	164	2457
F9_ST_a	MOM6_ST_a	2417J_TOL_a	YRI	0.0012	0.035083	0.033	250	250	3799
11R_R_b	MOM6_ST_a	2417J_TOL_a	YRI	0.1276	0.390018	0.327	3	2	40
2417Q_TOL_b	MOM6_ST_a	2417J_TOL_a	YRI	0.0279	0.030983	0.901	358	339	5017
333B_TOL_a	MOM6_ST_a	2417J_TOL_a	YRI	0.0455	0.032177	1.413	331	302	4559
E4_CdV_b	MOM6_ST_a	2417J_TOL_a	YRI	-0.3748	0.214914	-1.744	4	9	84
E7_CdV_b	MOM6_ST_a	2417J_TOL_a	YRI	0.0864	0.160864	0.537	17	14	182
E8_CdV_b	MOM6_ST_a	2417J_TOL_a	YRI	0.1072	0.053407	2.007	130	105	1729
E19_CdV_b	MOM6_ST_a	2417J_TOL_a	YRI	-0.0949	0.146534	-0.647	14	17	213
E2_Mich_b_b	MOM6_ST_a	2417J_TOL_a	YRI	-0.1034	0.282725	-0.366	4	4	82
E4_Mich_b_b	MOM6_ST_a	2417J_TOL_a	YRI	0.2155	0.193378	1.114	11	7	105
Belice	MOM6_ST_a	2417J_TOL_a	YRI	-0.0448	0.060626	-0.738	85	93	1203
Patagonia	MOM6_ST_a	2417J_TOL_a	YRI	-0.0216	0.024768	-0.871	336	350	5068
Athabascan	11R_R_b	2417J_TOL_a	YRI	-0.0391	0.037103	-1.054	232	251	3253
USR1	11R_R_b	2417J_TOL_a	YRI	-0.1083	0.038253	-2.832	210	261	3252
Saqqaq	11R_R_b	2417J_TOL_a	YRI	-0.1828	0.037832	-4.832	181	262	3051
Ontario	11R_R_b	2417J_TOL_a	YRI	-0.1261	0.04276	-2.95	159	205	2809
Anzick	11R_R_b	2417J_TOL_a	YRI	-0.0173	0.038113	-0.453	213	221	3227
California	11R_R_b	2417J_TOL_a	YRI	-0.0209	0.029037	-0.721	212	221	3254
Pericu	11R_R_b	2417J_TOL_a	YRI	-0.0695	0.055578	-1.251	99	114	1597
F9_ST_a	11R_R_b	2417J_TOL_a	YRI	-0.04	0.042535	-0.941	164	178	2437
MOM6_ST_a	11R_R_b	2417J_TOL_a	YRI	-0.1276	0.390018	-0.327	2	3	40
2417Q_TOL_b	11R_R_b	2417J_TOL_a	YRI	0.0118	0.038519	0.307	213	208	3223
333B_TOL_a	11R_R_b	2417J_TOL_a	YRI	-0.0071	0.041058	-0.172	203	206	2934
E4_CdV_b	11R_R_b	2417J_TOL_a	YRI	0.3498	0.252768	1.384	6	3	67
E7_CdV_b	11R_R_b	2417J_TOL_a	YRI	-0.3466	0.166837	-2.078	7	14	161
E8_CdV_b	11R_R_b	2417J_TOL_a	YRI	-0.0429	0.066217	-0.648	75	82	1263
E19_CdV_b	11R_R_b	2417J_TOL_a	YRI	-0.0246	0.173886	-0.141	11	12	171
E2_Mich_b_b	11R_R_b	2417J_TOL_a	YRI	-0.3995	0.249606	-1.601	3	7	68
E4_Mich_b_b	11R_R_b	2417J_TOL_a	YRI	0.2242	0.224918	0.997	7	4	105
Belice	11R_R_b	2417J_TOL_a	YRI	-0.1056	0.077503	-1.362	49	60	790
Patagonia	11R_R_b	2417J_TOL_a	YRI	-0.0373	0.033053	-1.128	206	222	3254
Athabascan	2417Q_TOL_b	2417J_TOL_a	YRI	-0.1016	0.007754	-13.108	25246	30959	379721
USR1	2417Q_TOL_b	2417J_TOL_a	YRI	-0.1405	0.008159	-17.217	24939	33091	379773
Saqqaq	2417Q_TOL_b	2417J_TOL_a	YRI	-0.1797	0.007611	-23.615	22105	31791	345192
Ontario	2417Q_TOL_b	2417J_TOL_a	YRI	-0.0828	0.007783	-10.644	21506	25391	327101
Anzick	2417Q_TOL_b	2417J_TOL_a	YRI	-0.0604	0.008293	-7.284	25555	28841	376247
California	2417Q_TOL_b	2417J_TOL_a	YRI	-0.0556	0.006276	-8.865	25147	28110	379991
Pericu	2417Q_TOL_b	2417J_TOL_a	YRI	-0.0678	0.008151	-8.319	11407	13066	178301
F9_ST_a	2417Q_TOL_b	2417J_TOL_a	YRI	-0.0632	0.008469	-7.459	18118	20561	273973
MOM6_ST_a	2417Q_TOL_b	2417J_TOL_a	YRI	-0.0279	0.030983	-0.901	339	358	5017
11R_R_b	2417Q_TOL_b	2417J_TOL_a	YRI	-0.0118	0.038519	-0.307	208	213	3223
333B_TOL_a	2417Q_TOL_b	2417J_TOL_a	YRI	0.0367	0.009499	3.863	24294	22574	336825
E4_CdV_b	2417Q_TOL_b	2417J_TOL_a	YRI	-0.0812	0.029068	-2.793	395	465	6039
E7_CdV_b	2417Q_TOL_b	2417J_TOL_a	YRI	-0.07	0.019723	-3.551	859	988	13440
E8_CdV_b	2417Q_TOL_b	2417J_TOL_a	YRI	-0.0352	0.009444	-3.724	8090	8679	121527
E19_CdV_b	2417Q_TOL_b	2417J_TOL_a	YRI	-0.0293	0.01981	-1.477	900	954	13807
E2_Mich_b_b	2417Q_TOL_b	2417J_TOL_a	YRI	-0.0482	0.030482	-1.582	373	410	5629
E4_Mich_b_b	2417Q_TOL_b	2417J_TOL_a	YRI	-0.0258	0.026157	-0.988	529	557	7751
Belice	2417Q_TOL_b	2417J_TOL_a	YRI	-0.0669	0.009551	-7.009	5492	6281	82846
Patagonia	2417Q_TOL_b	2417J_TOL_a	YRI	-0.0441	0.00679	-6.496	25497	27849	380075
Athabascan	333B_TOL_a	2417J_TOL_a	YRI	-0.1358	0.008769	-15.486	22067	29002	340620
USR1	333B_TOL_a	2417J_TOL_a	YRI	-0.1735	0.008631	-20.105	21729	30852	340658
Saqqaq	333B_TOL_a	2417J_TOL_a	YRI	-0.2115	0.008366	-25.28	19291	29639	311367
Ontario	333B_TOL_a	2417J_TOL_a	YRI	-0.1195	0.009305	-12.838	18482	23496	294030
Anzick	333B_TOL_a	2417J_TOL_a	YRI	-0.0961	0.009258	-10.382	22045	26732	337771
California	333B_TOL_a	2417J_TOL_a	YRI	-0.0919	0.007788	-11.796	21990	26438	340864
Pericu	333B_TOL_a	2417J_TOL_a	YRI	-0.0998	0.009277	-10.757	10147	12397	161380
F9_ST_a	333B_TOL_a	2417J_TOL_a	YRI	-0.098	0.009352	-10.477	15880	19330	246938
MOM6_ST_a	333B_TOL_a	2417J_TOL_a	YRI	-0.0455	0.032177	-1.413	302	331	4559
11R_R_b	333B_TOL_a	2417J_TOL_a	YRI	0.0071	0.041058	0.172	206	203	2934
2417Q_TOL_b	333B_TOL_a	2417J_TOL_a	YRI	-0.0367	0.009499	-3.863	22574	24294	336825
E4_CdV_b	333B_TOL_a	2417J_TOL_a	YRI	-0.0795	0.031754	-2.504	337	396	5484
E7_CdV_b	333B_TOL_a	2417J_TOL_a	YRI	-0.1197	0.021492	-5.571	759	965	12203
E8_CdV_b	333B_TOL_a	2417J_TOL_a	YRI	-0.067	0.010961	-6.112	7106	8126	110102
E19_CdV_b	333B_TOL_a	2417J_TOL_a	YRI	-0.0996	0.021717	-4.587	774	945	12541
E2_Mich_b_b	333B_TOL_a	2417J_TOL_a	YRI	-0.0985	0.031319	-3.144	328	399	5106
E4_Mich_b_b	333B_TOL_a	2417J_TOL_a	YRI	-0.0729	0.027404	-2.662	452	523	7001
Belice	333B_TOL_a	2417J_TOL_a	YRI	-0.106	0.010482	-10.113	4792	5928	75841
Patagonia	333B_TOL_a	2417J_TOL_a	YRI	-0.0802	0.008189	-9.798	22155	26020	340927
Athabascan	E4_CdV_b	2417J_TOL_a	YRI	-0.0224	0.028057	-0.799	459	480	6092
USR1	E4_CdV_b	2417J_TOL_a	YRI	-0.1163	0.02827	-4.113	415	524	6089
Saqqaq	E4_CdV_b	2417J_TOL_a	YRI	-0.1222	0.029056	-4.205	377	481	5685
Ontario	E4_CdV_b	2417J_TOL_a	YRI	-0.0196	0.030746	-0.638	368	383	5261
Anzick	E4_CdV_b	2417J_TOL_a	YRI	-0.0216	0.028453	-0.759	428	447	6048
California	E4_CdV_b	2417J_TOL_a	YRI	0.0119	0.022505	0.528	432	422	6095
Pericu	E4_CdV_b	2417J_TOL_a	YRI	0.0013	0.038174	0.034	216	215	2992
F9_ST_a	E4_CdV_b	2417J_TOL_a	YRI	-0.0296	0.033831	-0.874	301	320	4504
MOM6_ST_a	E4_CdV_b	2417J_TOL_a	YRI	0.3748	0.214914	1.744	9	4	84
11R_R_b	E4_CdV_b	2417J_TOL_a	YRI	-0.3498	0.252768	-1.384	3	6	67
2417Q_TOL_b	E4_CdV_b	2417J_TOL_a	YRI	0.0812	0.029068	2.793	465	395	6039
333B_TOL_a	E4_CdV_b	2417J_TOL_a	YRI	0.0795	0.031754	2.504	396	337	5484
E7_CdV_b	E4_CdV_b	2417J_TOL_a	YRI	-0.0077	0.136935	-0.056	19	19	252
E8_CdV_b	E4_CdV_b	2417J_TOL_a	YRI	0.0378	0.051387	0.735	140	130	2099
E19_CdV_b	E4_CdV_b	2417J_TOL_a	YRI	-0.0853	0.132283	-0.645	16	19	280
E2_Mich_b_b	E4_CdV_b	2417J_TOL_a	YRI	0.1889	0.18657	1.012	11	8	108
E4_Mich_b_b	E4_CdV_b	2417J_TOL_a	YRI	-0.0452	0.214684	-0.211	7	8	135
Belice	E4_CdV_b	2417J_TOL_a	YRI	0.0533	0.048983	1.088	122	109	1534
Patagonia	E4_CdV_b	2417J_TOL_a	YRI	0.0233	0.024212	0.961	437	417	6095
Athabascan	E7_CdV_b	2417J_TOL_a	YRI	-0.0279	0.019876	-1.404	972	1028	13550
USR1	E7_CdV_b	2417J_TOL_a	YRI	-0.0788	0.019574	-4.026	924	1082	13548
Saqqaq	E7_CdV_b	2417J_TOL_a	YRI	-0.104	0.020355	-5.108	834	1028	12652
Ontario	E7_CdV_b	2417J_TOL_a	YRI	-0.0113	0.021533	-0.527	809	828	11717
Anzick	E7_CdV_b	2417J_TOL_a	YRI	0.0071	0.020398	0.346	938	925	13472
California	E7_CdV_b	2417J_TOL_a	YRI	0.02	0.015096	1.328	942	905	13557
Pericu	E7_CdV_b	2417J_TOL_a	YRI	0.035	0.027455	1.274	465	434	6527
F9_ST_a	E7_CdV_b	2417J_TOL_a	YRI	0.0065	0.02266	0.288	698	689	10190
MOM6_ST_a	E7_CdV_b	2417J_TOL_a	YRI	-0.0864	0.160864	-0.537	14	17	182
11R_R_b	E7_CdV_b	2417J_TOL_a	YRI	0.3466	0.166837	2.078	14	7	161
2417Q_TOL_b	E7_CdV_b	2417J_TOL_a	YRI	0.07	0.019723	3.551	988	859	13440
333B_TOL_a	E7_CdV_b	2417J_TOL_a	YRI	0.1197	0.021492	5.571	965	759	12203
E4_CdV_b	E7_CdV_b	2417J_TOL_a	YRI	0.0077	0.136935	0.056	19	19	252
E8_CdV_b	E7_CdV_b	2417J_TOL_a	YRI	0.0046	0.030595	0.152	363	359	5642
E19_CdV_b	E7_CdV_b	2417J_TOL_a	YRI	-0.0172	0.068545	-0.251	73	75	1273
E2_Mich_b_b	E7_CdV_b	2417J_TOL_a	YRI	0.1985	0.105682	1.878	33	22	361
E4_Mich_b_b	E7_CdV_b	2417J_TOL_a	YRI	0.0566	0.102491	0.552	36	32	524
Belice	E7_CdV_b	2417J_TOL_a	YRI	0.0003	0.038611	0.009	191	191	2890
Patagonia	E7_CdV_b	2417J_TOL_a	YRI	0.0505	0.016981	2.973	959	867	13561
Athabascan	E8_CdV_b	2417J_TOL_a	YRI	-0.0745	0.008642	-8.616	8290	9624	122689
USR1	E8_CdV_b	2417J_TOL_a	YRI	-0.1056	0.00865	-12.212	8211	10151	122662
Saqqaq	E8_CdV_b	2417J_TOL_a	YRI	-0.1496	0.008477	-17.643	7507	10147	114413
Ontario	E8_CdV_b	2417J_TOL_a	YRI	-0.0523	0.008926	-5.857	7030	7806	106154
Anzick	E8_CdV_b	2417J_TOL_a	YRI	-0.0244	0.009246	-2.634	8393	8811	121936
California	E8_CdV_b	2417J_TOL_a	YRI	-0.0201	0.006928	-2.898	8301	8641	122748
Pericu	E8_CdV_b	2417J_TOL_a	YRI	-0.0444	0.01026	-4.328	3822	4177	59427
F9_ST_a	E8_CdV_b	2417J_TOL_a	YRI	-0.0231	0.009287	-2.488	6084	6372	91049
MOM6_ST_a	E8_CdV_b	2417J_TOL_a	YRI	-0.1072	0.053407	-2.007	105	130	1729
11R_R_b	E8_CdV_b	2417J_TOL_a	YRI	0.0429	0.066217	0.648	82	75	1263
2417Q_TOL_b	E8_CdV_b	2417J_TOL_a	YRI	0.0352	0.009444	3.724	8679	8090	121527
333B_TOL_a	E8_CdV_b	2417J_TOL_a	YRI	0.067	0.010961	6.112	8126	7106	110102
E4_CdV_b	E8_CdV_b	2417J_TOL_a	YRI	-0.0378	0.051387	-0.735	130	140	2099
E7_CdV_b	E8_CdV_b	2417J_TOL_a	YRI	-0.0046	0.030595	-0.152	359	363	5642
E19_CdV_b	E8_CdV_b	2417J_TOL_a	YRI	-0.002	0.02704	-0.075	415	417	6087
E2_Mich_b_b	E8_CdV_b	2417J_TOL_a	YRI	-0.0075	0.048356	-0.155	156	159	2259
E4_Mich_b_b	E8_CdV_b	2417J_TOL_a	YRI	-0.0295	0.038182	-0.774	196	208	3102
Belice	E8_CdV_b	2417J_TOL_a	YRI	-0.0343	0.012777	-2.681	1942	2080	28811
Patagonia	E8_CdV_b	2417J_TOL_a	YRI	-0.013	0.007316	-1.774	8449	8672	122766
Athabascan	E19_CdV_b	2417J_TOL_a	YRI	-0.0569	0.018976	-3.001	961	1077	13940
USR1	E19_CdV_b	2417J_TOL_a	YRI	-0.1064	0.019467	-5.463	909	1126	13936
Saqqaq	E19_CdV_b	2417J_TOL_a	YRI	-0.1387	0.018547	-7.476	838	1108	13124
Ontario	E19_CdV_b	2417J_TOL_a	YRI	-0.039	0.020585	-1.896	807	873	12044
Anzick	E19_CdV_b	2417J_TOL_a	YRI	-0.0396	0.019899	-1.991	912	988	13857
California	E19_CdV_b	2417J_TOL_a	YRI	-0.0156	0.014524	-1.072	926	955	13941
Pericu	E19_CdV_b	2417J_TOL_a	YRI	0.0063	0.02657	0.238	447	441	6792
F9_ST_a	E19_CdV_b	2417J_TOL_a	YRI	-0.0334	0.02201	-1.518	697	745	10715
MOM6_ST_a	E19_CdV_b	2417J_TOL_a	YRI	0.0949	0.146534	0.647	17	14	213
11R_R_b	E19_CdV_b	2417J_TOL_a	YRI	0.0246	0.173886	0.141	12	11	171
2417Q_TOL_b	E19_CdV_b	2417J_TOL_a	YRI	0.0293	0.01981	1.477	954	900	13807
333B_TOL_a	E19_CdV_b	2417J_TOL_a	YRI	0.0996	0.021717	4.587	945	774	12541
E4_CdV_b	E19_CdV_b	2417J_TOL_a	YRI	0.0853	0.132283	0.645	19	16	280
E7_CdV_b	E19_CdV_b	2417J_TOL_a	YRI	0.0172	0.068545	0.251	75	73	1273
E8_CdV_b	E19_CdV_b	2417J_TOL_a	YRI	0.002	0.02704	0.075	417	415	6087
E2_Mich_b_b	E19_CdV_b	2417J_TOL_a	YRI	0.1442	0.09498	1.518	39	29	408
E4_Mich_b_b	E19_CdV_b	2417J_TOL_a	YRI	0.1145	0.091353	1.253	46	36	591
Belice	E19_CdV_b	2417J_TOL_a	YRI	-0.0203	0.036549	-0.554	196	204	2968
Patagonia	E19_CdV_b	2417J_TOL_a	YRI	0.0021	0.015549	0.134	948	944	13950
Athabascan	E2_Mich_b_b	2417J_TOL_a	YRI	-0.0579	0.028475	-2.032	392	440	5685
USR1	E2_Mich_b_b	2417J_TOL_a	YRI	-0.0969	0.028871	-3.355	370	449	5680
Saqqaq	E2_Mich_b_b	2417J_TOL_a	YRI	-0.1457	0.029049	-5.016	355	476	5305
Ontario	E2_Mich_b_b	2417J_TOL_a	YRI	-0.0438	0.031884	-1.375	331	362	4932
Anzick	E2_Mich_b_b	2417J_TOL_a	YRI	0.0151	0.030285	0.498	392	381	5655
California	E2_Mich_b_b	2417J_TOL_a	YRI	-0.0016	0.022655	-0.071	403	404	5687
Pericu	E2_Mich_b_b	2417J_TOL_a	YRI	0.0378	0.039776	0.95	189	175	2713
F9_ST_a	E2_Mich_b_b	2417J_TOL_a	YRI	-0.0111	0.033106	-0.334	309	316	4357
MOM6_ST_a	E2_Mich_b_b	2417J_TOL_a	YRI	0.1034	0.282725	0.366	4	4	82
11R_R_b	E2_Mich_b_b	2417J_TOL_a	YRI	0.3995	0.249606	1.601	7	3	68
2417Q_TOL_b	E2_Mich_b_b	2417J_TOL_a	YRI	0.0482	0.030482	1.582	410	373	5629
333B_TOL_a	E2_Mich_b_b	2417J_TOL_a	YRI	0.0985	0.031319	3.144	399	328	5106
E4_CdV_b	E2_Mich_b_b	2417J_TOL_a	YRI	-0.1889	0.18657	-1.012	8	11	108
E7_CdV_b	E2_Mich_b_b	2417J_TOL_a	YRI	-0.1985	0.105682	-1.878	22	33	361
E8_CdV_b	E2_Mich_b_b	2417J_TOL_a	YRI	0.0075	0.048356	0.155	159	156	2259
E19_CdV_b	E2_Mich_b_b	2417J_TOL_a	YRI	-0.1442	0.09498	-1.518	29	39	408
E4_Mich_b_b	E2_Mich_b_b	2417J_TOL_a	YRI	0.1106	0.184175	0.601	13	11	796
Belice	E2_Mich_b_b	2417J_TOL_a	YRI	0.0511	0.057842	0.884	89	80	1227
Patagonia	E2_Mich_b_b	2417J_TOL_a	YRI	0.0143	0.024788	0.578	404	392	5688
Athabascan	E4_Mich_b_b	2417J_TOL_a	YRI	-0.1069	0.023828	-4.487	508	629	7836
USR1	E4_Mich_b_b	2417J_TOL_a	YRI	-0.122	0.02534	-4.815	501	641	7833
Saqqaq	E4_Mich_b_b	2417J_TOL_a	YRI	-0.1719	0.025361	-6.778	462	653	7203
Ontario	E4_Mich_b_b	2417J_TOL_a	YRI	-0.0701	0.026352	-2.66	428	493	6732
Anzick	E4_Mich_b_b	2417J_TOL_a	YRI	-0.0346	0.025267	-1.369	526	564	7789
California	E4_Mich_b_b	2417J_TOL_a	YRI	-0.0173	0.01854	-0.931	534	552	7838
Pericu	E4_Mich_b_b	2417J_TOL_a	YRI	-0.0568	0.037824	-1.501	223	250	3677
F9_ST_a	E4_Mich_b_b	2417J_TOL_a	YRI	-0.081	0.027744	-2.92	381	448	5878
MOM6_ST_a	E4_Mich_b_b	2417J_TOL_a	YRI	-0.2155	0.193378	-1.114	7	11	105
11R_R_b	E4_Mich_b_b	2417J_TOL_a	YRI	-0.2242	0.224918	-0.997	4	7	105
2417Q_TOL_b	E4_Mich_b_b	2417J_TOL_a	YRI	0.0258	0.026157	0.988	557	529	7751
333B_TOL_a	E4_Mich_b_b	2417J_TOL_a	YRI	0.0729	0.027404	2.662	523	452	7001
E4_CdV_b	E4_Mich_b_b	2417J_TOL_a	YRI	0.0452	0.214684	0.211	8	7	135
E7_CdV_b	E4_Mich_b_b	2417J_TOL_a	YRI	-0.0566	0.102491	-0.552	32	36	524
E8_CdV_b	E4_Mich_b_b	2417J_TOL_a	YRI	0.0295	0.038182	0.774	208	196	3102
E19_CdV_b	E4_Mich_b_b	2417J_TOL_a	YRI	-0.1145	0.091353	-1.253	36	46	591
E2_Mich_b_b	E4_Mich_b_b	2417J_TOL_a	YRI	-0.1106	0.184175	-0.601	11	13	796
Belice	E4_Mich_b_b	2417J_TOL_a	YRI	-0.0882	0.053405	-1.652	94	112	1569
Patagonia	E4_Mich_b_b	2417J_TOL_a	YRI	-0.0203	0.020972	-0.97	529	551	7839
Athabascan	Belice	2417J_TOL_a	YRI	-0.0331	0.008713	-3.799	6014	6426	83390
USR1	Belice	2417J_TOL_a	YRI	-0.0765	0.008998	-8.502	5850	6819	83379
Saqqaq	Belice	2417J_TOL_a	YRI	-0.1128	0.008614	-13.09	5522	6926	80064
Ontario	Belice	2417J_TOL_a	YRI	-0.0201	0.009454	-2.125	5127	5337	72703
Anzick	Belice	2417J_TOL_a	YRI	0.0147	0.008861	1.656	6115	5938	83147
California	Belice	2417J_TOL_a	YRI	0.0113	0.006579	1.713	5917	5785	83427
Pericu	Belice	2417J_TOL_a	YRI	0.0045	0.010234	0.443	2962	2935	42385
F9_ST_a	Belice	2417J_TOL_a	YRI	0.0071	0.009891	0.717	4509	4445	62506
MOM6_ST_a	Belice	2417J_TOL_a	YRI	0.0448	0.060626	0.738	93	85	1203
11R_R_b	Belice	2417J_TOL_a	YRI	0.1056	0.077503	1.362	60	49	790
2417Q_TOL_b	Belice	2417J_TOL_a	YRI	0.0669	0.009551	7.009	6281	5492	82846
333B_TOL_a	Belice	2417J_TOL_a	YRI	0.106	0.010482	10.113	5928	4792	75841
E4_CdV_b	Belice	2417J_TOL_a	YRI	-0.0533	0.048983	-1.088	109	122	1534
E7_CdV_b	Belice	2417J_TOL_a	YRI	-0.0003	0.038611	-0.009	191	191	2890
E8_CdV_b	Belice	2417J_TOL_a	YRI	0.0343	0.012777	2.681	2080	1942	28811
E19_CdV_b	Belice	2417J_TOL_a	YRI	0.0203	0.036549	0.554	204	196	2968
E2_Mich_b_b	Belice	2417J_TOL_a	YRI	-0.0511	0.057842	-0.884	80	89	1227
E4_Mich_b_b	Belice	2417J_TOL_a	YRI	0.0882	0.053405	1.652	112	94	1569
Patagonia	Belice	2417J_TOL_a	YRI	0.025	0.007194	3.472	6001	5708	83430
Athabascan	Patagonia	2417J_TOL_a	YRI	-0.0603	0.006213	-9.701	26577	29986	384813
USR1	Patagonia	2417J_TOL_a	YRI	-0.1003	0.006836	-14.677	26373	32254	384901
Saqqaq	Patagonia	2417J_TOL_a	YRI	-0.1413	0.006259	-22.576	23231	30877	349149
Ontario	Patagonia	2417J_TOL_a	YRI	-0.0418	0.006477	-6.459	22580	24551	331296
Anzick	Patagonia	2417J_TOL_a	YRI	-0.0175	0.006805	-2.566	26606	27551	381155
California	Patagonia	2417J_TOL_a	YRI	-0.0116	0.004004	-2.885	26625	27247	385122
Pericu	Patagonia	2417J_TOL_a	YRI	-0.0227	0.006184	-3.678	12133	12698	180164
F9_ST_a	Patagonia	2417J_TOL_a	YRI	-0.022	0.006672	-3.292	19005	19858	277230
MOM6_ST_a	Patagonia	2417J_TOL_a	YRI	0.0216	0.024768	0.871	350	336	5068
11R_R_b	Patagonia	2417J_TOL_a	YRI	0.0373	0.033053	1.128	222	206	3254
2417Q_TOL_b	Patagonia	2417J_TOL_a	YRI	0.0441	0.00679	6.496	27849	25497	380075
333B_TOL_a	Patagonia	2417J_TOL_a	YRI	0.0802	0.008189	9.798	26020	22155	340927
E4_CdV_b	Patagonia	2417J_TOL_a	YRI	-0.0233	0.024212	-0.961	417	437	6095
E7_CdV_b	Patagonia	2417J_TOL_a	YRI	-0.0505	0.016981	-2.973	867	959	13561
E8_CdV_b	Patagonia	2417J_TOL_a	YRI	0.013	0.007316	1.774	8672	8449	122766
E19_CdV_b	Patagonia	2417J_TOL_a	YRI	-0.0021	0.015549	-0.134	944	948	13950
E2_Mich_b_b	Patagonia	2417J_TOL_a	YRI	-0.0143	0.024788	-0.578	392	404	5688
E4_Mich_b_b	Patagonia	2417J_TOL_a	YRI	0.0203	0.020972	0.97	551	529	7839
Belice	Patagonia	2417J_TOL_a	YRI	-0.025	0.007194	-3.472	5708	6001	83430
USR1	Athabascan	2417Q_TOL_b	YRI	-0.0366	0.007655	-4.775	36118	38859	490987
Saqqaq	Athabascan	2417Q_TOL_b	YRI	-0.0848	0.007237	-11.714	30777	36478	442669
Ontario	Athabascan	2417Q_TOL_b	YRI	0.0178	0.007237	2.466	31703	30591	421150
Anzick	Athabascan	2417Q_TOL_b	YRI	0.0387	0.008156	4.745	37604	34802	485595
California	Athabascan	2417Q_TOL_b	YRI	0.0598	0.005955	10.05	38620	34259	491271
Pericu	Athabascan	2417Q_TOL_b	YRI	0.0561	0.007428	7.551	17532	15670	226706
F9_ST_a	Athabascan	2417Q_TOL_b	YRI	0.0495	0.007769	6.372	27099	24542	350726
MOM6_ST_a	Athabascan	2417Q_TOL_b	YRI	0.0275	0.027188	1.012	481	456	6388
11R_R_b	Athabascan	2417Q_TOL_b	YRI	0.0547	0.032004	1.71	318	285	4078
2417J_TOL_a	Athabascan	2417Q_TOL_b	YRI	0.0984	0.007967	12.354	30959	25411	379721
333B_TOL_a	Athabascan	2417Q_TOL_b	YRI	0.0863	0.0079	10.928	35166	29577	433403
E4_CdV_b	Athabascan	2417Q_TOL_b	YRI	0.0492	0.024853	1.979	597	541	7714
E7_CdV_b	Athabascan	2417Q_TOL_b	YRI	0.0614	0.016865	3.643	1329	1175	17028
E8_CdV_b	Athabascan	2417Q_TOL_b	YRI	0.0681	0.009356	7.281	12096	10554	154191
E19_CdV_b	Athabascan	2417Q_TOL_b	YRI	0.0526	0.018253	2.883	1367	1230	17393
E2_Mich_b_b	Athabascan	2417Q_TOL_b	YRI	0.039	0.025504	1.53	553	511	7123
E4_Mich_b_b	Athabascan	2417Q_TOL_b	YRI	0.0602	0.022232	2.708	763	676	9953
Belice	Athabascan	2417Q_TOL_b	YRI	0.0406	0.008625	4.71	8089	7458	103961
Patagonia	Athabascan	2417Q_TOL_b	YRI	0.0665	0.006625	10.038	38782	33946	491411
Athabascan	USR1	2417Q_TOL_b	YRI	0.0366	0.007655	4.775	38859	36118	490987
Saqqaq	USR1	2417Q_TOL_b	YRI	-0.0489	0.006713	-7.283	32378	35707	442812
Ontario	USR1	2417Q_TOL_b	YRI	0.0556	0.007565	7.351	33663	30117	421311
Anzick	USR1	2417Q_TOL_b	YRI	0.0737	0.007883	9.35	40123	34615	485741
California	USR1	2417Q_TOL_b	YRI	0.0946	0.006084	15.555	41122	34012	491459
Pericu	USR1	2417Q_TOL_b	YRI	0.0946	0.007949	11.897	18712	15479	226749
F9_ST_a	USR1	2417Q_TOL_b	YRI	0.086	0.007652	11.238	28911	24333	350760
MOM6_ST_a	USR1	2417Q_TOL_b	YRI	0.0806	0.028071	2.872	508	432	6391
11R_R_b	USR1	2417Q_TOL_b	YRI	0.0679	0.031551	2.151	325	284	4077
2417J_TOL_a	USR1	2417Q_TOL_b	YRI	0.1311	0.008056	16.275	33091	25420	379773
333B_TOL_a	USR1	2417Q_TOL_b	YRI	0.119	0.007958	14.949	37482	29513	433472
E4_CdV_b	USR1	2417Q_TOL_b	YRI	0.0814	0.023881	3.409	640	544	7711
E7_CdV_b	USR1	2417Q_TOL_b	YRI	0.0892	0.017325	5.151	1375	1150	17031
E8_CdV_b	USR1	2417Q_TOL_b	YRI	0.0998	0.00851	11.729	12817	10490	154160
E19_CdV_b	USR1	2417Q_TOL_b	YRI	0.1016	0.018403	5.522	1432	1168	17392
E2_Mich_b_b	USR1	2417Q_TOL_b	YRI	0.0625	0.024927	2.507	568	501	7117
E4_Mich_b_b	USR1	2417Q_TOL_b	YRI	0.1059	0.022144	4.784	805	651	9946
Belice	USR1	2417Q_TOL_b	YRI	0.0759	0.008877	8.555	8546	7340	103945
Patagonia	USR1	2417Q_TOL_b	YRI	0.1004	0.006773	14.822	41587	33999	491573
Athabascan	Saqqaq	2417Q_TOL_b	YRI	0.0848	0.007237	11.714	36478	30777	442669
USR1	Saqqaq	2417Q_TOL_b	YRI	0.0489	0.006713	7.283	35707	32378	442812
Ontario	Saqqaq	2417Q_TOL_b	YRI	0.1008	0.007074	14.257	32018	26152	381124
Anzick	Saqqaq	2417Q_TOL_b	YRI	0.1193	0.007776	15.347	38365	30184	439074
California	Saqqaq	2417Q_TOL_b	YRI	0.1399	0.00568	24.625	39190	29572	443096
Pericu	Saqqaq	2417Q_TOL_b	YRI	0.1331	0.00699	19.044	18005	13775	209085
F9_ST_a	Saqqaq	2417Q_TOL_b	YRI	0.1291	0.007243	17.83	27915	21530	320232
MOM6_ST_a	Saqqaq	2417Q_TOL_b	YRI	0.0827	0.028194	2.935	490	415	5895
11R_R_b	Saqqaq	2417Q_TOL_b	YRI	0.1567	0.033369	4.696	325	237	3812
2417J_TOL_a	Saqqaq	2417Q_TOL_b	YRI	0.1747	0.007691	22.718	31791	22334	345192
333B_TOL_a	Saqqaq	2417Q_TOL_b	YRI	0.1656	0.007451	22.227	35987	25762	394012
E4_CdV_b	Saqqaq	2417Q_TOL_b	YRI	0.1587	0.025145	6.312	627	455	7174
E7_CdV_b	Saqqaq	2417Q_TOL_b	YRI	0.1394	0.017739	7.86	1341	1013	15822
E8_CdV_b	Saqqaq	2417Q_TOL_b	YRI	0.1481	0.008437	17.559	12793	9492	143330
E19_CdV_b	Saqqaq	2417Q_TOL_b	YRI	0.1429	0.018394	7.767	1420	1065	16319
E2_Mich_b_b	Saqqaq	2417Q_TOL_b	YRI	0.1345	0.02649	5.076	590	450	6630
E4_Mich_b_b	Saqqaq	2417Q_TOL_b	YRI	0.1863	0.022336	8.339	849	582	9104
Belice	Saqqaq	2417Q_TOL_b	YRI	0.1285	0.008328	15.428	8754	6761	99660
Patagonia	Saqqaq	2417Q_TOL_b	YRI	0.146	0.006377	22.899	39626	29529	443126
Athabascan	Ontario	2417Q_TOL_b	YRI	-0.0178	0.007237	-2.466	30591	31703	421150
USR1	Ontario	2417Q_TOL_b	YRI	-0.0556	0.007565	-7.351	30117	33663	421311
Saqqaq	Ontario	2417Q_TOL_b	YRI	-0.1008	0.007074	-14.257	26152	32018	381124
Anzick	Ontario	2417Q_TOL_b	YRI	0.0196	0.007749	2.535	30938	29746	416872
California	Ontario	2417Q_TOL_b	YRI	0.0428	0.00527	8.122	31267	28700	421590
Pericu	Ontario	2417Q_TOL_b	YRI	0.0419	0.007312	5.731	14365	13209	197329
F9_ST_a	Ontario	2417Q_TOL_b	YRI	0.0321	0.007326	4.388	22086	20711	302340
MOM6_ST_a	Ontario	2417Q_TOL_b	YRI	-0.0023	0.030891	-0.074	383	385	5574
11R_R_b	Ontario	2417Q_TOL_b	YRI	0.0266	0.038133	0.697	236	224	3516
2417J_TOL_a	Ontario	2417Q_TOL_b	YRI	0.0772	0.008016	9.626	25391	21753	327101
333B_TOL_a	Ontario	2417Q_TOL_b	YRI	0.0662	0.00813	8.139	28487	24951	372928
E4_CdV_b	Ontario	2417Q_TOL_b	YRI	0.0367	0.026909	1.363	480	446	6649
E7_CdV_b	Ontario	2417Q_TOL_b	YRI	0.0501	0.020229	2.477	1066	964	14696
E8_CdV_b	Ontario	2417Q_TOL_b	YRI	0.0476	0.008847	5.375	9822	8930	133066
E19_CdV_b	Ontario	2417Q_TOL_b	YRI	0.025	0.019293	1.297	1113	1059	14963
E2_Mich_b_b	Ontario	2417Q_TOL_b	YRI	0.0509	0.029212	1.742	456	412	6159
E4_Mich_b_b	Ontario	2417Q_TOL_b	YRI	0.0597	0.023964	2.491	630	559	8516
Belice	Ontario	2417Q_TOL_b	YRI	0.0235	0.009136	2.572	6637	6332	90372
Patagonia	Ontario	2417Q_TOL_b	YRI	0.0484	0.006487	7.463	31696	28769	421609
Athabascan	Anzick	2417Q_TOL_b	YRI	-0.0387	0.008156	-4.745	34802	37604	485595
USR1	Anzick	2417Q_TOL_b	YRI	-0.0737	0.007883	-9.35	34615	40123	485741
Saqqaq	Anzick	2417Q_TOL_b	YRI	-0.1193	0.007776	-15.347	30184	38365	439074
Ontario	Anzick	2417Q_TOL_b	YRI	-0.0196	0.007749	-2.535	29746	30938	416872
California	Anzick	2417Q_TOL_b	YRI	0.0216	0.006307	3.418	35478	33981	486020
Pericu	Anzick	2417Q_TOL_b	YRI	0.0212	0.00807	2.624	16235	15562	224933
F9_ST_a	Anzick	2417Q_TOL_b	YRI	0.0119	0.008406	1.422	25288	24691	347565
MOM6_ST_a	Anzick	2417Q_TOL_b	YRI	-0.0235	0.026341	-0.893	452	474	6338
11R_R_b	Anzick	2417Q_TOL_b	YRI	0.0328	0.03377	0.971	285	267	4049
2417J_TOL_a	Anzick	2417Q_TOL_b	YRI	0.0598	0.008435	7.09	28841	25586	376247
333B_TOL_a	Anzick	2417Q_TOL_b	YRI	0.0498	0.008467	5.876	32333	29269	429322
E4_CdV_b	Anzick	2417Q_TOL_b	YRI	0.0613	0.024395	2.515	570	504	7653
E7_CdV_b	Anzick	2417Q_TOL_b	YRI	0.0145	0.017879	0.808	1186	1152	16921
E8_CdV_b	Anzick	2417Q_TOL_b	YRI	0.0215	0.00936	2.299	11096	10628	153180
E19_CdV_b	Anzick	2417Q_TOL_b	YRI	0.0028	0.018199	0.152	1229	1222	17288
E2_Mich_b_b	Anzick	2417Q_TOL_b	YRI	0.012	0.026413	0.455	494	483	7082
E4_Mich_b_b	Anzick	2417Q_TOL_b	YRI	0.0189	0.022596	0.838	708	682	9880
Belice	Anzick	2417Q_TOL_b	YRI	0.0029	0.009161	0.313	7510	7467	103627
Patagonia	Anzick	2417Q_TOL_b	YRI	0.0284	0.00735	3.867	35706	33733	486136
Athabascan	California	2417Q_TOL_b	YRI	-0.0598	0.005955	-10.05	34259	38620	491271
USR1	California	2417Q_TOL_b	YRI	-0.0946	0.006084	-15.555	34012	41122	491459
Saqqaq	California	2417Q_TOL_b	YRI	-0.1399	0.00568	-24.625	29572	39190	443096
Ontario	California	2417Q_TOL_b	YRI	-0.0428	0.00527	-8.122	28700	31267	421590
Anzick	California	2417Q_TOL_b	YRI	-0.0216	0.006307	-3.418	33981	35478	486020
Pericu	California	2417Q_TOL_b	YRI	-0.0031	0.005225	-0.59	15400	15495	226888
F9_ST_a	California	2417Q_TOL_b	YRI	-0.0105	0.005908	-1.776	24317	24832	350961
MOM6_ST_a	California	2417Q_TOL_b	YRI	-0.0233	0.021544	-1.083	438	459	6394
11R_R_b	California	2417Q_TOL_b	YRI	-0.0059	0.02493	-0.237	272	275	4079
2417J_TOL_a	California	2417Q_TOL_b	YRI	0.0389	0.006532	5.957	28110	26004	379991
333B_TOL_a	California	2417Q_TOL_b	YRI	0.028	0.006401	4.381	31687	29958	433734
E4_CdV_b	California	2417Q_TOL_b	YRI	0.0135	0.019208	0.702	543	529	7718
E7_CdV_b	California	2417Q_TOL_b	YRI	-0.005	0.013717	-0.366	1161	1172	17042
E8_CdV_b	California	2417Q_TOL_b	YRI	0.0071	0.006944	1.027	10819	10665	154269
E19_CdV_b	California	2417Q_TOL_b	YRI	-0.0211	0.014426	-1.461	1196	1248	17396
E2_Mich_b_b	California	2417Q_TOL_b	YRI	0.0006	0.019523	0.031	507	506	7125
E4_Mich_b_b	California	2417Q_TOL_b	YRI	-0.006	0.016515	-0.364	700	709	9951
Belice	California	2417Q_TOL_b	YRI	-0.0134	0.006149	-2.185	7217	7414	104003
Patagonia	California	2417Q_TOL_b	YRI	0.0068	0.004533	1.499	34978	34506	491851
Athabascan	Pericu	2417Q_TOL_b	YRI	-0.0561	0.007428	-7.551	15670	17532	226706
USR1	Pericu	2417Q_TOL_b	YRI	-0.0946	0.007949	-11.897	15479	18712	226749
Saqqaq	Pericu	2417Q_TOL_b	YRI	-0.1331	0.00699	-19.044	13775	18005	209085
Ontario	Pericu	2417Q_TOL_b	YRI	-0.0419	0.007312	-5.731	13209	14365	197329
Anzick	Pericu	2417Q_TOL_b	YRI	-0.0212	0.00807	-2.624	15562	16235	224933
California	Pericu	2417Q_TOL_b	YRI	0.0031	0.005225	0.59	15495	15400	226888
F9_ST_a	Pericu	2417Q_TOL_b	YRI	-0.012	0.007383	-1.63	11148	11419	165809
MOM6_ST_a	Pericu	2417Q_TOL_b	YRI	-0.0282	0.040386	-0.698	211	223	3056
11R_R_b	Pericu	2417Q_TOL_b	YRI	-0.01	0.04738	-0.212	134	136	1975
2417J_TOL_a	Pericu	2417Q_TOL_b	YRI	0.0467	0.008328	5.612	13066	11899	178301
333B_TOL_a	Pericu	2417Q_TOL_b	YRI	0.0279	0.007963	3.505	14566	13775	202696
E4_CdV_b	Pericu	2417Q_TOL_b	YRI	0.0572	0.035513	1.612	281	250	3734
E7_CdV_b	Pericu	2417Q_TOL_b	YRI	-0.0336	0.023355	-1.441	534	571	8165
E8_CdV_b	Pericu	2417Q_TOL_b	YRI	0.0192	0.009966	1.929	5141	4947	73770
E19_CdV_b	Pericu	2417Q_TOL_b	YRI	-0.0457	0.025128	-1.818	553	606	8403
E2_Mich_b_b	Pericu	2417Q_TOL_b	YRI	-0.0751	0.036443	-2.062	205	239	3370
E4_Mich_b_b	Pericu	2417Q_TOL_b	YRI	0.0128	0.0326	0.392	313	305	4647
Belice	Pericu	2417Q_TOL_b	YRI	-0.009	0.010179	-0.88	3581	3646	52356
Patagonia	Pericu	2417Q_TOL_b	YRI	0.0092	0.006285	1.458	15948	15659	226904
Athabascan	F9_ST_a	2417Q_TOL_b	YRI	-0.0495	0.007769	-6.372	24542	27099	350726
USR1	F9_ST_a	2417Q_TOL_b	YRI	-0.086	0.007652	-11.238	24333	28911	350760
Saqqaq	F9_ST_a	2417Q_TOL_b	YRI	-0.1291	0.007243	-17.83	21530	27915	320232
Ontario	F9_ST_a	2417Q_TOL_b	YRI	-0.0321	0.007326	-4.388	20711	22086	302340
Anzick	F9_ST_a	2417Q_TOL_b	YRI	-0.0119	0.008406	-1.422	24691	25288	347565
California	F9_ST_a	2417Q_TOL_b	YRI	0.0105	0.005908	1.776	24832	24317	350961
Pericu	F9_ST_a	2417Q_TOL_b	YRI	0.012	0.007383	1.63	11419	11148	165809
MOM6_ST_a	F9_ST_a	2417Q_TOL_b	YRI	-0.045	0.032824	-1.371	307	336	4748
11R_R_b	F9_ST_a	2417Q_TOL_b	YRI	0.0151	0.0382	0.395	212	206	3045
2417J_TOL_a	F9_ST_a	2417Q_TOL_b	YRI	0.0506	0.008442	5.996	20561	18580	273973
333B_TOL_a	F9_ST_a	2417Q_TOL_b	YRI	0.0373	0.008061	4.629	23016	21360	311732
E4_CdV_b	F9_ST_a	2417Q_TOL_b	YRI	0.05	0.028877	1.731	408	369	5670
E7_CdV_b	F9_ST_a	2417Q_TOL_b	YRI	0.0128	0.020747	0.616	873	851	12735
E8_CdV_b	F9_ST_a	2417Q_TOL_b	YRI	0.0122	0.009532	1.275	7928	7738	113722
E19_CdV_b	F9_ST_a	2417Q_TOL_b	YRI	0.0137	0.020864	0.656	930	905	13279
E2_Mich_b_b	F9_ST_a	2417Q_TOL_b	YRI	0.0039	0.029247	0.132	393	390	5444
E4_Mich_b_b	F9_ST_a	2417Q_TOL_b	YRI	0.0338	0.026264	1.287	537	502	7408
Belice	F9_ST_a	2417Q_TOL_b	YRI	-0.0075	0.009264	-0.815	5493	5576	77604
Patagonia	F9_ST_a	2417Q_TOL_b	YRI	0.0172	0.006849	2.515	25220	24366	351030
Athabascan	MOM6_ST_a	2417Q_TOL_b	YRI	-0.0275	0.027188	-1.012	456	481	6388
USR1	MOM6_ST_a	2417Q_TOL_b	YRI	-0.0806	0.028071	-2.872	432	508	6391
Saqqaq	MOM6_ST_a	2417Q_TOL_b	YRI	-0.0827	0.028194	-2.935	415	490	5895
Ontario	MOM6_ST_a	2417Q_TOL_b	YRI	0.0023	0.030891	0.074	385	383	5574
Anzick	MOM6_ST_a	2417Q_TOL_b	YRI	0.0235	0.026341	0.893	474	452	6338
California	MOM6_ST_a	2417Q_TOL_b	YRI	0.0233	0.021544	1.083	459	438	6394
Pericu	MOM6_ST_a	2417Q_TOL_b	YRI	0.0282	0.040386	0.698	223	211	3056
F9_ST_a	MOM6_ST_a	2417Q_TOL_b	YRI	0.045	0.032824	1.371	336	307	4748
11R_R_b	MOM6_ST_a	2417Q_TOL_b	YRI	0.535	0.239589	2.233	8	2	53
2417J_TOL_a	MOM6_ST_a	2417Q_TOL_b	YRI	0.0309	0.030168	1.023	358	337	5017
333B_TOL_a	MOM6_ST_a	2417Q_TOL_b	YRI	0.0375	0.029429	1.273	409	380	5718
E4_CdV_b	MOM6_ST_a	2417Q_TOL_b	YRI	0.0745	0.202204	0.369	9	8	107
E7_CdV_b	MOM6_ST_a	2417Q_TOL_b	YRI	0.1202	0.137488	0.874	20	15	232
E8_CdV_b	MOM6_ST_a	2417Q_TOL_b	YRI	0.0092	0.043929	0.21	151	148	2135
E19_CdV_b	MOM6_ST_a	2417Q_TOL_b	YRI	-0.031	0.140255	-0.221	16	17	264
E2_Mich_b_b	MOM6_ST_a	2417Q_TOL_b	YRI	-0.3481	0.209768	-1.659	5	11	108
E4_Mich_b_b	MOM6_ST_a	2417Q_TOL_b	YRI	0.1839	0.162299	1.133	15	11	136
Belice	MOM6_ST_a	2417Q_TOL_b	YRI	0.0176	0.055651	0.316	106	102	1503
Patagonia	MOM6_ST_a	2417Q_TOL_b	YRI	0.0351	0.022577	1.553	468	436	6394
Athabascan	11R_R_b	2417Q_TOL_b	YRI	-0.0547	0.032004	-1.71	285	318	4078
USR1	11R_R_b	2417Q_TOL_b	YRI	-0.0679	0.031551	-2.151	284	325	4077
Saqqaq	11R_R_b	2417Q_TOL_b	YRI	-0.1567	0.033369	-4.696	237	325	3812
Ontario	11R_R_b	2417Q_TOL_b	YRI	-0.0266	0.038133	-0.697	224	236	3516
Anzick	11R_R_b	2417Q_TOL_b	YRI	-0.0328	0.03377	-0.971	267	285	4049
California	11R_R_b	2417Q_TOL_b	YRI	0.0059	0.02493	0.237	275	272	4079
Pericu	11R_R_b	2417Q_TOL_b	YRI	0.01	0.04738	0.212	136	134	1975
F9_ST_a	11R_R_b	2417Q_TOL_b	YRI	-0.0151	0.0382	-0.395	206	212	3045
MOM6_ST_a	11R_R_b	2417Q_TOL_b	YRI	-0.535	0.239589	-2.233	2	8	53
2417J_TOL_a	11R_R_b	2417Q_TOL_b	YRI	0.0328	0.038748	0.847	213	199	3223
333B_TOL_a	11R_R_b	2417Q_TOL_b	YRI	-0.0645	0.036196	-1.783	236	269	3673
E4_CdV_b	11R_R_b	2417Q_TOL_b	YRI	0.432	0.213795	2.021	9	4	88
E7_CdV_b	11R_R_b	2417Q_TOL_b	YRI	-0.1275	0.138459	-0.921	13	17	205
E8_CdV_b	11R_R_b	2417Q_TOL_b	YRI	-0.0598	0.057142	-1.047	91	102	1566
E19_CdV_b	11R_R_b	2417Q_TOL_b	YRI	-0.0298	0.151261	-0.197	14	15	213
E2_Mich_b_b	11R_R_b	2417Q_TOL_b	YRI	0.0532	0.274017	0.194	6	6	80
E4_Mich_b_b	11R_R_b	2417Q_TOL_b	YRI	-0.1156	0.171211	-0.675	7	9	131
Belice	11R_R_b	2417Q_TOL_b	YRI	-0.0544	0.063093	-0.862	62	69	968
Patagonia	11R_R_b	2417Q_TOL_b	YRI	0.0176	0.028584	0.615	275	265	4079
Athabascan	2417J_TOL_a	2417Q_TOL_b	YRI	-0.0984	0.007967	-12.354	25411	30959	379721
USR1	2417J_TOL_a	2417Q_TOL_b	YRI	-0.1311	0.008056	-16.275	25420	33091	379773
Saqqaq	2417J_TOL_a	2417Q_TOL_b	YRI	-0.1747	0.007691	-22.718	22334	31791	345192
Ontario	2417J_TOL_a	2417Q_TOL_b	YRI	-0.0772	0.008016	-9.626	21753	25391	327101
Anzick	2417J_TOL_a	2417Q_TOL_b	YRI	-0.0598	0.008435	-7.09	25586	28841	376247
California	2417J_TOL_a	2417Q_TOL_b	YRI	-0.0389	0.006532	-5.957	26004	28110	379991
Pericu	2417J_TOL_a	2417Q_TOL_b	YRI	-0.0467	0.008328	-5.612	11899	13066	178301
F9_ST_a	2417J_TOL_a	2417Q_TOL_b	YRI	-0.0506	0.008442	-5.996	18580	20561	273973
MOM6_ST_a	2417J_TOL_a	2417Q_TOL_b	YRI	-0.0309	0.030168	-1.023	337	358	5017
11R_R_b	2417J_TOL_a	2417Q_TOL_b	YRI	-0.0328	0.038748	-0.847	199	213	3223
333B_TOL_a	2417J_TOL_a	2417Q_TOL_b	YRI	-0.0132	0.008892	-1.489	21984	22574	336825
E4_CdV_b	2417J_TOL_a	2417Q_TOL_b	YRI	-0.0725	0.028502	-2.544	402	465	6039
E7_CdV_b	2417J_TOL_a	2417Q_TOL_b	YRI	-0.0522	0.020252	-2.577	890	988	13440
E8_CdV_b	2417J_TOL_a	2417Q_TOL_b	YRI	-0.0261	0.009638	-2.713	8237	8679	121527
E19_CdV_b	2417J_TOL_a	2417Q_TOL_b	YRI	-0.027	0.020274	-1.333	904	954	13807
E2_Mich_b_b	2417J_TOL_a	2417Q_TOL_b	YRI	-0.0292	0.029388	-0.994	387	410	5629
E4_Mich_b_b	2417J_TOL_a	2417Q_TOL_b	YRI	-0.0136	0.025953	-0.524	542	557	7751
Belice	2417J_TOL_a	2417Q_TOL_b	YRI	-0.0594	0.009356	-6.354	5576	6281	82846
Patagonia	2417J_TOL_a	2417Q_TOL_b	YRI	-0.0324	0.007127	-4.549	26100	27849	380075
Athabascan	333B_TOL_a	2417Q_TOL_b	YRI	-0.0863	0.0079	-10.928	29577	35166	433403
USR1	333B_TOL_a	2417Q_TOL_b	YRI	-0.119	0.007958	-14.949	29513	37482	433472
Saqqaq	333B_TOL_a	2417Q_TOL_b	YRI	-0.1656	0.007451	-22.227	25762	35987	394012
Ontario	333B_TOL_a	2417Q_TOL_b	YRI	-0.0662	0.00813	-8.139	24951	28487	372928
Anzick	333B_TOL_a	2417Q_TOL_b	YRI	-0.0498	0.008467	-5.876	29269	32333	429322
California	333B_TOL_a	2417Q_TOL_b	YRI	-0.028	0.006401	-4.381	29958	31687	433734
Pericu	333B_TOL_a	2417Q_TOL_b	YRI	-0.0279	0.007963	-3.505	13775	14566	202696
F9_ST_a	333B_TOL_a	2417Q_TOL_b	YRI	-0.0373	0.008061	-4.629	21360	23016	311732
MOM6_ST_a	333B_TOL_a	2417Q_TOL_b	YRI	-0.0375	0.029429	-1.273	380	409	5718
11R_R_b	333B_TOL_a	2417Q_TOL_b	YRI	0.0645	0.036196	1.783	269	236	3673
2417J_TOL_a	333B_TOL_a	2417Q_TOL_b	YRI	0.0132	0.008892	1.489	22574	21984	336825
E4_CdV_b	333B_TOL_a	2417Q_TOL_b	YRI	-0.0195	0.027331	-0.715	448	466	6925
E7_CdV_b	333B_TOL_a	2417Q_TOL_b	YRI	-0.0508	0.01857	-2.734	1008	1116	15256
E8_CdV_b	333B_TOL_a	2417Q_TOL_b	YRI	-0.0193	0.009452	-2.046	9431	9803	138001
E19_CdV_b	333B_TOL_a	2417Q_TOL_b	YRI	-0.0442	0.018777	-2.354	1054	1151	15629
E2_Mich_b_b	333B_TOL_a	2417Q_TOL_b	YRI	-0.006	0.026907	-0.223	456	461	6389
E4_Mich_b_b	333B_TOL_a	2417Q_TOL_b	YRI	0.0144	0.023088	0.625	624	606	8862
Belice	333B_TOL_a	2417Q_TOL_b	YRI	-0.0429	0.009344	-4.59	6365	6935	94404
Patagonia	333B_TOL_a	2417Q_TOL_b	YRI	-0.0211	0.007069	-2.983	30017	31310	433836
Athabascan	E4_CdV_b	2417Q_TOL_b	YRI	-0.0492	0.024853	-1.979	541	597	7714
USR1	E4_CdV_b	2417Q_TOL_b	YRI	-0.0814	0.023881	-3.409	544	640	7711
Saqqaq	E4_CdV_b	2417Q_TOL_b	YRI	-0.1587	0.025145	-6.312	455	627	7174
Ontario	E4_CdV_b	2417Q_TOL_b	YRI	-0.0367	0.026909	-1.363	446	480	6649
Anzick	E4_CdV_b	2417Q_TOL_b	YRI	-0.0613	0.024395	-2.515	504	570	7653
California	E4_CdV_b	2417Q_TOL_b	YRI	-0.0135	0.019208	-0.702	529	543	7718
Pericu	E4_CdV_b	2417Q_TOL_b	YRI	-0.0572	0.035513	-1.612	250	281	3734
F9_ST_a	E4_CdV_b	2417Q_TOL_b	YRI	-0.05	0.028877	-1.731	369	408	5670
MOM6_ST_a	E4_CdV_b	2417Q_TOL_b	YRI	-0.0745	0.202204	-0.369	8	9	107
11R_R_b	E4_CdV_b	2417Q_TOL_b	YRI	-0.432	0.213795	-2.021	4	9	88
2417J_TOL_a	E4_CdV_b	2417Q_TOL_b	YRI	0.0725	0.028502	2.544	465	402	6039
333B_TOL_a	E4_CdV_b	2417Q_TOL_b	YRI	0.0195	0.027331	0.715	466	448	6925
E7_CdV_b	E4_CdV_b	2417Q_TOL_b	YRI	0.1838	0.114547	1.604	29	20	335
E8_CdV_b	E4_CdV_b	2417Q_TOL_b	YRI	-0.1141	0.045329	-2.516	152	192	2702
E19_CdV_b	E4_CdV_b	2417Q_TOL_b	YRI	-0.0141	0.123331	-0.114	21	22	339
E2_Mich_b_b	E4_CdV_b	2417Q_TOL_b	YRI	0.0536	0.188008	0.285	10	9	139
E4_Mich_b_b	E4_CdV_b	2417Q_TOL_b	YRI	0.1121	0.183079	0.613	9	7	173
Belice	E4_CdV_b	2417Q_TOL_b	YRI	0.0135	0.044579	0.304	142	138	1907
Patagonia	E4_CdV_b	2417Q_TOL_b	YRI	0.0003	0.020145	0.013	537	537	7719
Athabascan	E7_CdV_b	2417Q_TOL_b	YRI	-0.0614	0.016865	-3.643	1175	1329	17028
USR1	E7_CdV_b	2417Q_TOL_b	YRI	-0.0892	0.017325	-5.151	1150	1375	17031
Saqqaq	E7_CdV_b	2417Q_TOL_b	YRI	-0.1394	0.017739	-7.86	1013	1341	15822
Ontario	E7_CdV_b	2417Q_TOL_b	YRI	-0.0501	0.020229	-2.477	964	1066	14696
Anzick	E7_CdV_b	2417Q_TOL_b	YRI	-0.0145	0.017879	-0.808	1152	1186	16921
California	E7_CdV_b	2417Q_TOL_b	YRI	0.005	0.013717	0.366	1172	1161	17042
Pericu	E7_CdV_b	2417Q_TOL_b	YRI	0.0336	0.023355	1.441	571	534	8165
F9_ST_a	E7_CdV_b	2417Q_TOL_b	YRI	-0.0128	0.020747	-0.616	851	873	12735
MOM6_ST_a	E7_CdV_b	2417Q_TOL_b	YRI	-0.1202	0.137488	-0.874	15	20	232
11R_R_b	E7_CdV_b	2417Q_TOL_b	YRI	0.1275	0.138459	0.921	17	13	205
2417J_TOL_a	E7_CdV_b	2417Q_TOL_b	YRI	0.0522	0.020252	2.577	988	890	13440
333B_TOL_a	E7_CdV_b	2417Q_TOL_b	YRI	0.0508	0.01857	2.734	1116	1008	15256
E4_CdV_b	E7_CdV_b	2417Q_TOL_b	YRI	-0.1838	0.114547	-1.604	20	29	335
E8_CdV_b	E7_CdV_b	2417Q_TOL_b	YRI	-0.0345	0.027295	-1.263	449	481	6994
E19_CdV_b	E7_CdV_b	2417Q_TOL_b	YRI	-0.0572	0.061879	-0.925	89	100	1539
E2_Mich_b_b	E7_CdV_b	2417Q_TOL_b	YRI	0.1064	0.096007	1.108	41	33	439
E4_Mich_b_b	E7_CdV_b	2417Q_TOL_b	YRI	0.0682	0.083504	0.817	49	42	666
Belice	E7_CdV_b	2417Q_TOL_b	YRI	0.0068	0.035433	0.192	230	226	3570
Patagonia	E7_CdV_b	2417Q_TOL_b	YRI	0.0182	0.014957	1.214	1189	1146	17046
Athabascan	E8_CdV_b	2417Q_TOL_b	YRI	-0.0681	0.009356	-7.281	10554	12096	154191
USR1	E8_CdV_b	2417Q_TOL_b	YRI	-0.0998	0.00851	-11.729	10490	12817	154160
Saqqaq	E8_CdV_b	2417Q_TOL_b	YRI	-0.1481	0.008437	-17.559	9492	12793	143330
Ontario	E8_CdV_b	2417Q_TOL_b	YRI	-0.0476	0.008847	-5.375	8930	9822	133066
Anzick	E8_CdV_b	2417Q_TOL_b	YRI	-0.0215	0.00936	-2.299	10628	11096	153180
California	E8_CdV_b	2417Q_TOL_b	YRI	-0.0071	0.006944	-1.027	10665	10819	154269
Pericu	E8_CdV_b	2417Q_TOL_b	YRI	-0.0192	0.009966	-1.929	4947	5141	73770
F9_ST_a	E8_CdV_b	2417Q_TOL_b	YRI	-0.0122	0.009532	-1.275	7738	7928	113722
MOM6_ST_a	E8_CdV_b	2417Q_TOL_b	YRI	-0.0092	0.043929	-0.21	148	151	2135
11R_R_b	E8_CdV_b	2417Q_TOL_b	YRI	0.0598	0.057142	1.047	102	91	1566
2417J_TOL_a	E8_CdV_b	2417Q_TOL_b	YRI	0.0261	0.009638	2.713	8679	8237	121527
333B_TOL_a	E8_CdV_b	2417Q_TOL_b	YRI	0.0193	0.009452	2.046	9803	9431	138001
E4_CdV_b	E8_CdV_b	2417Q_TOL_b	YRI	0.1141	0.045329	2.516	192	152	2702
E7_CdV_b	E8_CdV_b	2417Q_TOL_b	YRI	0.0345	0.027295	1.263	481	449	6994
E19_CdV_b	E8_CdV_b	2417Q_TOL_b	YRI	-0.0114	0.024695	-0.461	517	529	7513
E2_Mich_b_b	E8_CdV_b	2417Q_TOL_b	YRI	0.0005	0.041378	0.012	185	185	2793
E4_Mich_b_b	E8_CdV_b	2417Q_TOL_b	YRI	0.011	0.034547	0.318	270	264	3941
Belice	E8_CdV_b	2417Q_TOL_b	YRI	-0.0195	0.012405	-1.57	2443	2540	35659
Patagonia	E8_CdV_b	2417Q_TOL_b	YRI	0	0.007747	-0.003	10849	10849	154290
Athabascan	E19_CdV_b	2417Q_TOL_b	YRI	-0.0526	0.018253	-2.883	1230	1367	17393
USR1	E19_CdV_b	2417Q_TOL_b	YRI	-0.1016	0.018403	-5.522	1168	1432	17392
Saqqaq	E19_CdV_b	2417Q_TOL_b	YRI	-0.1429	0.018394	-7.767	1065	1420	16319
Ontario	E19_CdV_b	2417Q_TOL_b	YRI	-0.025	0.019293	-1.297	1059	1113	14963
Anzick	E19_CdV_b	2417Q_TOL_b	YRI	-0.0028	0.018199	-0.152	1222	1229	17288
California	E19_CdV_b	2417Q_TOL_b	YRI	0.0211	0.014426	1.461	1248	1196	17396
Pericu	E19_CdV_b	2417Q_TOL_b	YRI	0.0457	0.025128	1.818	606	553	8403
F9_ST_a	E19_CdV_b	2417Q_TOL_b	YRI	-0.0137	0.020864	-0.656	905	930	13279
MOM6_ST_a	E19_CdV_b	2417Q_TOL_b	YRI	0.031	0.140255	0.221	17	16	264
11R_R_b	E19_CdV_b	2417Q_TOL_b	YRI	0.0298	0.151261	0.197	15	14	213
2417J_TOL_a	E19_CdV_b	2417Q_TOL_b	YRI	0.027	0.020274	1.333	954	904	13807
333B_TOL_a	E19_CdV_b	2417Q_TOL_b	YRI	0.0442	0.018777	2.354	1151	1054	15629
E4_CdV_b	E19_CdV_b	2417Q_TOL_b	YRI	0.0141	0.123331	0.114	22	21	339
E7_CdV_b	E19_CdV_b	2417Q_TOL_b	YRI	0.0572	0.061879	0.925	100	89	1539
E8_CdV_b	E19_CdV_b	2417Q_TOL_b	YRI	0.0114	0.024695	0.461	529	517	7513
E2_Mich_b_b	E19_CdV_b	2417Q_TOL_b	YRI	0.0569	0.091202	0.624	40	35	499
E4_Mich_b_b	E19_CdV_b	2417Q_TOL_b	YRI	-0.0847	0.080527	-1.052	46	55	734
Belice	E19_CdV_b	2417Q_TOL_b	YRI	0.0338	0.034633	0.977	264	247	3653
Patagonia	E19_CdV_b	2417Q_TOL_b	YRI	0.0268	0.015064	1.78	1252	1187	17407
Athabascan	E2_Mich_b_b	2417Q_TOL_b	YRI	-0.039	0.025504	-1.53	511	553	7123
USR1	E2_Mich_b_b	2417Q_TOL_b	YRI	-0.0625	0.024927	-2.507	501	568	7117
Saqqaq	E2_Mich_b_b	2417Q_TOL_b	YRI	-0.1345	0.02649	-5.076	450	590	6630
Ontario	E2_Mich_b_b	2417Q_TOL_b	YRI	-0.0509	0.029212	-1.742	412	456	6159
Anzick	E2_Mich_b_b	2417Q_TOL_b	YRI	-0.012	0.026413	-0.455	483	494	7082
California	E2_Mich_b_b	2417Q_TOL_b	YRI	-0.0006	0.019523	-0.031	506	507	7125
Pericu	E2_Mich_b_b	2417Q_TOL_b	YRI	0.0751	0.036443	2.062	239	205	3370
F9_ST_a	E2_Mich_b_b	2417Q_TOL_b	YRI	-0.0039	0.029247	-0.132	390	393	5444
MOM6_ST_a	E2_Mich_b_b	2417Q_TOL_b	YRI	0.3481	0.209768	1.659	11	5	108
11R_R_b	E2_Mich_b_b	2417Q_TOL_b	YRI	-0.0532	0.274017	-0.194	6	6	80
2417J_TOL_a	E2_Mich_b_b	2417Q_TOL_b	YRI	0.0292	0.029388	0.994	410	387	5629
333B_TOL_a	E2_Mich_b_b	2417Q_TOL_b	YRI	0.006	0.026907	0.223	461	456	6389
E4_CdV_b	E2_Mich_b_b	2417Q_TOL_b	YRI	-0.0536	0.188008	-0.285	9	10	139
E7_CdV_b	E2_Mich_b_b	2417Q_TOL_b	YRI	-0.1064	0.096007	-1.108	33	41	439
E8_CdV_b	E2_Mich_b_b	2417Q_TOL_b	YRI	-0.0005	0.041378	-0.012	185	185	2793
E19_CdV_b	E2_Mich_b_b	2417Q_TOL_b	YRI	-0.0569	0.091202	-0.624	35	40	499
E4_Mich_b_b	E2_Mich_b_b	2417Q_TOL_b	YRI	-0.02	0.157843	-0.127	13	13	981
Belice	E2_Mich_b_b	2417Q_TOL_b	YRI	-0.0272	0.053582	-0.507	103	109	1554
Patagonia	E2_Mich_b_b	2417Q_TOL_b	YRI	0.0123	0.020259	0.608	515	502	7127
Athabascan	E4_Mich_b_b	2417Q_TOL_b	YRI	-0.0602	0.022232	-2.708	676	763	9953
USR1	E4_Mich_b_b	2417Q_TOL_b	YRI	-0.1059	0.022144	-4.784	651	805	9946
Saqqaq	E4_Mich_b_b	2417Q_TOL_b	YRI	-0.1863	0.022336	-8.339	582	849	9104
Ontario	E4_Mich_b_b	2417Q_TOL_b	YRI	-0.0597	0.023964	-2.491	559	630	8516
Anzick	E4_Mich_b_b	2417Q_TOL_b	YRI	-0.0189	0.022596	-0.838	682	708	9880
California	E4_Mich_b_b	2417Q_TOL_b	YRI	0.006	0.016515	0.364	709	700	9951
Pericu	E4_Mich_b_b	2417Q_TOL_b	YRI	-0.0128	0.0326	-0.392	305	313	4647
F9_ST_a	E4_Mich_b_b	2417Q_TOL_b	YRI	-0.0338	0.026264	-1.287	502	537	7408
MOM6_ST_a	E4_Mich_b_b	2417Q_TOL_b	YRI	-0.1839	0.162299	-1.133	11	15	136
11R_R_b	E4_Mich_b_b	2417Q_TOL_b	YRI	0.1156	0.171211	0.675	9	7	131
2417J_TOL_a	E4_Mich_b_b	2417Q_TOL_b	YRI	0.0136	0.025953	0.524	557	542	7751
333B_TOL_a	E4_Mich_b_b	2417Q_TOL_b	YRI	-0.0144	0.023088	-0.625	606	624	8862
E4_CdV_b	E4_Mich_b_b	2417Q_TOL_b	YRI	-0.1121	0.183079	-0.613	7	9	173
E7_CdV_b	E4_Mich_b_b	2417Q_TOL_b	YRI	-0.0682	0.083504	-0.817	42	49	666
E8_CdV_b	E4_Mich_b_b	2417Q_TOL_b	YRI	-0.011	0.034547	-0.318	264	270	3941
E19_CdV_b	E4_Mich_b_b	2417Q_TOL_b	YRI	0.0847	0.080527	1.052	55	46	734
E2_Mich_b_b	E4_Mich_b_b	2417Q_TOL_b	YRI	0.02	0.157843	0.127	13	13	981
Belice	E4_Mich_b_b	2417Q_TOL_b	YRI	-0.0285	0.049612	-0.575	129	136	1965
Patagonia	E4_Mich_b_b	2417Q_TOL_b	YRI	0.0051	0.018663	0.271	700	693	9954
Athabascan	Belice	2417Q_TOL_b	YRI	-0.0406	0.008625	-4.71	7458	8089	103961
USR1	Belice	2417Q_TOL_b	YRI	-0.0759	0.008877	-8.555	7340	8546	103945
Saqqaq	Belice	2417Q_TOL_b	YRI	-0.1285	0.008328	-15.428	6761	8754	99660
Ontario	Belice	2417Q_TOL_b	YRI	-0.0235	0.009136	-2.572	6332	6637	90372
Anzick	Belice	2417Q_TOL_b	YRI	-0.0029	0.009161	-0.313	7467	7510	103627
California	Belice	2417Q_TOL_b	YRI	0.0134	0.006149	2.185	7414	7217	104003
Pericu	Belice	2417Q_TOL_b	YRI	0.009	0.010179	0.88	3646	3581	52356
F9_ST_a	Belice	2417Q_TOL_b	YRI	0.0075	0.009264	0.815	5576	5493	77604
MOM6_ST_a	Belice	2417Q_TOL_b	YRI	-0.0176	0.055651	-0.316	102	106	1503
11R_R_b	Belice	2417Q_TOL_b	YRI	0.0544	0.063093	0.862	69	62	968
2417J_TOL_a	Belice	2417Q_TOL_b	YRI	0.0594	0.009356	6.354	6281	5576	82846
333B_TOL_a	Belice	2417Q_TOL_b	YRI	0.0429	0.009344	4.59	6935	6365	94404
E4_CdV_b	Belice	2417Q_TOL_b	YRI	-0.0135	0.044579	-0.304	138	142	1907
E7_CdV_b	Belice	2417Q_TOL_b	YRI	-0.0068	0.035433	-0.192	226	230	3570
E8_CdV_b	Belice	2417Q_TOL_b	YRI	0.0195	0.012405	1.57	2540	2443	35659
E19_CdV_b	Belice	2417Q_TOL_b	YRI	-0.0338	0.034633	-0.977	247	264	3653
E2_Mich_b_b	Belice	2417Q_TOL_b	YRI	0.0272	0.053582	0.507	109	103	1554
E4_Mich_b_b	Belice	2417Q_TOL_b	YRI	0.0285	0.049612	0.575	136	129	1965
Patagonia	Belice	2417Q_TOL_b	YRI	0.0216	0.007071	3.052	7484	7168	104008
Athabascan	Patagonia	2417Q_TOL_b	YRI	-0.0665	0.006625	-10.038	33946	38782	491411
USR1	Patagonia	2417Q_TOL_b	YRI	-0.1004	0.006773	-14.822	33999	41587	491573
Saqqaq	Patagonia	2417Q_TOL_b	YRI	-0.146	0.006377	-22.899	29529	39626	443126
Ontario	Patagonia	2417Q_TOL_b	YRI	-0.0484	0.006487	-7.463	28769	31696	421609
Anzick	Patagonia	2417Q_TOL_b	YRI	-0.0284	0.00735	-3.867	33733	35706	486136
California	Patagonia	2417Q_TOL_b	YRI	-0.0068	0.004533	-1.499	34506	34978	491851
Pericu	Patagonia	2417Q_TOL_b	YRI	-0.0092	0.006285	-1.458	15659	15948	226904
F9_ST_a	Patagonia	2417Q_TOL_b	YRI	-0.0172	0.006849	-2.515	24366	25220	351030
MOM6_ST_a	Patagonia	2417Q_TOL_b	YRI	-0.0351	0.022577	-1.553	436	468	6394
11R_R_b	Patagonia	2417Q_TOL_b	YRI	-0.0176	0.028584	-0.615	265	275	4079
2417J_TOL_a	Patagonia	2417Q_TOL_b	YRI	0.0324	0.007127	4.549	27849	26100	380075
333B_TOL_a	Patagonia	2417Q_TOL_b	YRI	0.0211	0.007069	2.983	31310	30017	433836
E4_CdV_b	Patagonia	2417Q_TOL_b	YRI	-0.0003	0.020145	-0.013	537	537	7719
E7_CdV_b	Patagonia	2417Q_TOL_b	YRI	-0.0182	0.014957	-1.214	1146	1189	17046
E8_CdV_b	Patagonia	2417Q_TOL_b	YRI	0	0.007747	0.003	10849	10849	154290
E19_CdV_b	Patagonia	2417Q_TOL_b	YRI	-0.0268	0.015064	-1.78	1187	1252	17407
E2_Mich_b_b	Patagonia	2417Q_TOL_b	YRI	-0.0123	0.020259	-0.608	502	515	7127
E4_Mich_b_b	Patagonia	2417Q_TOL_b	YRI	-0.0051	0.018663	-0.271	693	700	9954
Belice	Patagonia	2417Q_TOL_b	YRI	-0.0216	0.007071	-3.052	7168	7484	104008
USR1	Athabascan	333B_TOL_a	YRI	-0.0375	0.007794	-4.808	32117	34618	438998
Saqqaq	Athabascan	333B_TOL_a	YRI	-0.0836	0.00726	-11.51	27549	32573	398211
Ontario	Athabascan	333B_TOL_a	YRI	0.0284	0.007475	3.794	28526	26953	377451
Anzick	Athabascan	333B_TOL_a	YRI	0.0548	0.007678	7.131	34172	30624	434585
California	Athabascan	333B_TOL_a	YRI	0.0567	0.005818	9.744	34226	30554	439258
Pericu	Athabascan	333B_TOL_a	YRI	0.0437	0.007644	5.712	15506	14209	204660
F9_ST_a	Athabascan	333B_TOL_a	YRI	0.0472	0.007853	6.016	24185	22004	315248
MOM6_ST_a	Athabascan	333B_TOL_a	YRI	0.1005	0.028316	3.548	474	388	5770
11R_R_b	Athabascan	333B_TOL_a	YRI	0.0426	0.033823	1.258	282	259	3706
2417J_TOL_a	Athabascan	333B_TOL_a	YRI	0.1403	0.008917	15.735	29002	21866	340620
2417Q_TOL_b	Athabascan	333B_TOL_a	YRI	0.0938	0.007855	11.942	35166	29135	433403
E4_CdV_b	Athabascan	333B_TOL_a	YRI	0.1126	0.025758	4.371	576	460	6992
E7_CdV_b	Athabascan	333B_TOL_a	YRI	0.0597	0.017912	3.332	1200	1065	15383
E8_CdV_b	Athabascan	333B_TOL_a	YRI	0.0713	0.00871	8.191	10893	9442	139322
E19_CdV_b	Athabascan	333B_TOL_a	YRI	0.0644	0.018463	3.49	1246	1095	15761
E2_Mich_b_b	Athabascan	333B_TOL_a	YRI	0.0452	0.027393	1.649	504	461	6444
E4_Mich_b_b	Athabascan	333B_TOL_a	YRI	0.0693	0.024443	2.837	691	601	8951
Belice	Athabascan	333B_TOL_a	YRI	0.0481	0.008641	5.563	7455	6772	95019
Patagonia	Athabascan	333B_TOL_a	YRI	0.0688	0.00655	10.501	34643	30185	439365
Athabascan	USR1	333B_TOL_a	YRI	0.0375	0.007794	4.808	34618	32117	438998
Saqqaq	USR1	333B_TOL_a	YRI	-0.0459	0.007391	-6.208	29038	31830	398310
Ontario	USR1	333B_TOL_a	YRI	0.0647	0.007666	8.438	30251	26575	377554
Anzick	USR1	333B_TOL_a	YRI	0.0899	0.007778	11.563	36289	30300	434685
California	USR1	333B_TOL_a	YRI	0.0923	0.006165	14.967	36519	30350	439397
Pericu	USR1	333B_TOL_a	YRI	0.0853	0.007671	11.117	16538	13939	204694
F9_ST_a	USR1	333B_TOL_a	YRI	0.0847	0.007424	11.409	25833	21798	315264
MOM6_ST_a	USR1	333B_TOL_a	YRI	0.1358	0.028258	4.805	477	363	5774
11R_R_b	USR1	333B_TOL_a	YRI	0.1019	0.034896	2.921	298	243	3704
2417J_TOL_a	USR1	333B_TOL_a	YRI	0.1745	0.008623	20.241	30852	21684	340658
2417Q_TOL_b	USR1	333B_TOL_a	YRI	0.1275	0.00756	16.87	37482	29003	433472
E4_CdV_b	USR1	333B_TOL_a	YRI	0.1007	0.024604	4.094	583	476	6988
E7_CdV_b	USR1	333B_TOL_a	YRI	0.0704	0.017997	3.914	1234	1071	15386
E8_CdV_b	USR1	333B_TOL_a	YRI	0.1039	0.008627	12.049	11569	9391	139295
E19_CdV_b	USR1	333B_TOL_a	YRI	0.0822	0.017956	4.578	1279	1085	15764
E2_Mich_b_b	USR1	333B_TOL_a	YRI	0.0704	0.027365	2.574	508	441	6438
E4_Mich_b_b	USR1	333B_TOL_a	YRI	0.1167	0.024068	4.848	723	572	8946
Belice	USR1	333B_TOL_a	YRI	0.0808	0.008552	9.443	7854	6681	95008
Patagonia	USR1	333B_TOL_a	YRI	0.1036	0.006546	15.826	37066	30108	439482
Athabascan	Saqqaq	333B_TOL_a	YRI	0.0836	0.00726	11.51	32573	27549	398211
USR1	Saqqaq	333B_TOL_a	YRI	0.0459	0.007391	6.208	31830	29038	398310
Ontario	Saqqaq	333B_TOL_a	YRI	0.1086	0.007582	14.324	29001	23319	343552
Anzick	Saqqaq	333B_TOL_a	YRI	0.132	0.007894	16.722	34835	26711	395226
California	Saqqaq	333B_TOL_a	YRI	0.1346	0.006191	21.745	34923	26636	398569
Pericu	Saqqaq	333B_TOL_a	YRI	0.1214	0.007578	16.014	16053	12578	189609
F9_ST_a	Saqqaq	333B_TOL_a	YRI	0.1273	0.007466	17.045	25052	19396	289358
MOM6_ST_a	Saqqaq	333B_TOL_a	YRI	0.1306	0.028676	4.554	463	356	5350
11R_R_b	Saqqaq	333B_TOL_a	YRI	0.1037	0.036763	2.82	294	239	3476
2417J_TOL_a	Saqqaq	333B_TOL_a	YRI	0.2125	0.008614	24.667	29639	19251	311367
2417Q_TOL_b	Saqqaq	333B_TOL_a	YRI	0.169	0.007812	21.638	35987	25581	394012
E4_CdV_b	Saqqaq	333B_TOL_a	YRI	0.1582	0.025813	6.129	559	407	6531
E7_CdV_b	Saqqaq	333B_TOL_a	YRI	0.0996	0.018885	5.272	1181	967	14368
E8_CdV_b	Saqqaq	333B_TOL_a	YRI	0.1494	0.008434	17.714	11475	8492	130033
E19_CdV_b	Saqqaq	333B_TOL_a	YRI	0.1373	0.017846	7.695	1283	973	14874
E2_Mich_b_b	Saqqaq	333B_TOL_a	YRI	0.1461	0.026402	5.535	544	405	6029
E4_Mich_b_b	Saqqaq	333B_TOL_a	YRI	0.1609	0.023651	6.802	737	533	8237
Belice	Saqqaq	333B_TOL_a	YRI	0.1282	0.008495	15.097	7983	6168	91297
Patagonia	Saqqaq	333B_TOL_a	YRI	0.1454	0.006483	22.429	35445	26447	398596
Athabascan	Ontario	333B_TOL_a	YRI	-0.0284	0.007475	-3.794	26953	28526	377451
USR1	Ontario	333B_TOL_a	YRI	-0.0647	0.007666	-8.438	26575	30251	377554
Saqqaq	Ontario	333B_TOL_a	YRI	-0.1086	0.007582	-14.324	23319	29001	343552
Anzick	Ontario	333B_TOL_a	YRI	0.0277	0.007943	3.483	27971	26465	373902
California	Ontario	333B_TOL_a	YRI	0.0286	0.005889	4.855	27521	25991	377810
Pericu	Ontario	333B_TOL_a	YRI	0.0145	0.007987	1.816	12575	12215	178412
F9_ST_a	Ontario	333B_TOL_a	YRI	0.0187	0.007687	2.429	19481	18767	272189
MOM6_ST_a	Ontario	333B_TOL_a	YRI	0.0392	0.032862	1.192	358	331	5060
11R_R_b	Ontario	333B_TOL_a	YRI	0.0315	0.039537	0.798	221	207	3205
2417J_TOL_a	Ontario	333B_TOL_a	YRI	0.1108	0.00921	12.031	23496	18809	294030
2417Q_TOL_b	Ontario	333B_TOL_a	YRI	0.0646	0.007891	8.19	28487	25028	372928
E4_CdV_b	Ontario	333B_TOL_a	YRI	0.0639	0.028881	2.213	438	385	6038
E7_CdV_b	Ontario	333B_TOL_a	YRI	0.0345	0.020175	1.711	951	887	13289
E8_CdV_b	Ontario	333B_TOL_a	YRI	0.0435	0.008472	5.136	8814	8079	120463
E19_CdV_b	Ontario	333B_TOL_a	YRI	0.0156	0.019665	0.794	999	968	13574
E2_Mich_b_b	Ontario	333B_TOL_a	YRI	0.0047	0.029301	0.161	392	388	5582
E4_Mich_b_b	Ontario	333B_TOL_a	YRI	0.0422	0.026772	1.575	557	512	7689
Belice	Ontario	333B_TOL_a	YRI	0.0244	0.008771	2.784	6087	5797	82698
Patagonia	Ontario	333B_TOL_a	YRI	0.0411	0.006717	6.126	28137	25913	377831
Athabascan	Anzick	333B_TOL_a	YRI	-0.0548	0.007678	-7.131	30624	34172	434585
USR1	Anzick	333B_TOL_a	YRI	-0.0899	0.007778	-11.563	30300	36289	434685
Saqqaq	Anzick	333B_TOL_a	YRI	-0.132	0.007894	-16.722	26711	34835	395226
Ontario	Anzick	333B_TOL_a	YRI	-0.0277	0.007943	-3.483	26465	27971	373902
California	Anzick	333B_TOL_a	YRI	0.0013	0.006469	0.201	31037	30956	434948
Pericu	Anzick	333B_TOL_a	YRI	-0.0105	0.007695	-1.366	14171	14472	203188
F9_ST_a	Anzick	333B_TOL_a	YRI	-0.009	0.008165	-1.096	22212	22613	312659
MOM6_ST_a	Anzick	333B_TOL_a	YRI	0.0418	0.028535	1.464	425	391	5728
11R_R_b	Anzick	333B_TOL_a	YRI	0.0026	0.036113	0.073	255	254	3683
2417J_TOL_a	Anzick	333B_TOL_a	YRI	0.0881	0.009883	8.916	26732	22403	337771
2417Q_TOL_b	Anzick	333B_TOL_a	YRI	0.0395	0.008463	4.669	32333	29876	429322
E4_CdV_b	Anzick	333B_TOL_a	YRI	0.0427	0.025518	1.672	519	477	6937
E7_CdV_b	Anzick	333B_TOL_a	YRI	-0.0072	0.018029	-0.4	1070	1085	15296
E8_CdV_b	Anzick	333B_TOL_a	YRI	0.0132	0.008745	1.505	9877	9621	138497
E19_CdV_b	Anzick	333B_TOL_a	YRI	-0.0236	0.019502	-1.211	1067	1119	15687
E2_Mich_b_b	Anzick	333B_TOL_a	YRI	-0.0205	0.028686	-0.714	431	449	6412
E4_Mich_b_b	Anzick	333B_TOL_a	YRI	0.0198	0.024189	0.817	630	606	8893
Belice	Anzick	333B_TOL_a	YRI	-0.0035	0.008749	-0.401	6827	6875	94727
Patagonia	Anzick	333B_TOL_a	YRI	0.0137	0.007249	1.89	31493	30641	435043
Athabascan	California	333B_TOL_a	YRI	-0.0567	0.005818	-9.744	30554	34226	439258
USR1	California	333B_TOL_a	YRI	-0.0923	0.006165	-14.967	30350	36519	439397
Saqqaq	California	333B_TOL_a	YRI	-0.1346	0.006191	-21.745	26636	34923	398569
Ontario	California	333B_TOL_a	YRI	-0.0286	0.005889	-4.855	25991	27521	377810
Anzick	California	333B_TOL_a	YRI	-0.0013	0.006469	-0.201	30956	31037	434948
Pericu	California	333B_TOL_a	YRI	-0.0122	0.005433	-2.254	13683	14022	204823
F9_ST_a	California	333B_TOL_a	YRI	-0.0094	0.005868	-1.594	21746	22156	315460
MOM6_ST_a	California	333B_TOL_a	YRI	0.0347	0.022545	1.538	409	382	5776
11R_R_b	California	333B_TOL_a	YRI	-0.0104	0.028001	-0.37	246	251	3706
2417J_TOL_a	California	333B_TOL_a	YRI	0.0869	0.008089	10.747	26438	22209	340864
2417Q_TOL_b	California	333B_TOL_a	YRI	0.0395	0.00617	6.408	31687	29277	433734
E4_CdV_b	California	333B_TOL_a	YRI	0.0449	0.019585	2.29	505	461	6994
E7_CdV_b	California	333B_TOL_a	YRI	-0.0079	0.014689	-0.541	1055	1072	15397
E8_CdV_b	California	333B_TOL_a	YRI	0.013	0.006664	1.955	9775	9524	139398
E19_CdV_b	California	333B_TOL_a	YRI	-0.0128	0.014455	-0.888	1086	1114	15767
E2_Mich_b_b	California	333B_TOL_a	YRI	-0.0009	0.021235	-0.042	450	450	6446
E4_Mich_b_b	California	333B_TOL_a	YRI	0.0196	0.018858	1.037	628	604	8950
Belice	California	333B_TOL_a	YRI	-0.0071	0.006037	-1.169	6635	6729	95062
Patagonia	California	333B_TOL_a	YRI	0.0127	0.00426	2.974	31288	30505	439748
Athabascan	Pericu	333B_TOL_a	YRI	-0.0437	0.007644	-5.712	14209	15506	204660
USR1	Pericu	333B_TOL_a	YRI	-0.0853	0.007671	-11.117	13939	16538	204694
Saqqaq	Pericu	333B_TOL_a	YRI	-0.1214	0.007578	-16.014	12578	16053	189609
Ontario	Pericu	333B_TOL_a	YRI	-0.0145	0.007987	-1.816	12215	12575	178412
Anzick	Pericu	333B_TOL_a	YRI	0.0105	0.007695	1.366	14472	14171	203188
California	Pericu	333B_TOL_a	YRI	0.0122	0.005433	2.254	14022	13683	204823
F9_ST_a	Pericu	333B_TOL_a	YRI	-0.0014	0.008044	-0.172	10126	10154	150283
MOM6_ST_a	Pericu	333B_TOL_a	YRI	0.0387	0.039493	0.979	200	185	2799
11R_R_b	Pericu	333B_TOL_a	YRI	-0.0093	0.052308	-0.178	123	125	1823
2417J_TOL_a	Pericu	333B_TOL_a	YRI	0.0987	0.009398	10.503	12397	10170	161380
2417Q_TOL_b	Pericu	333B_TOL_a	YRI	0.0504	0.007824	6.436	14566	13170	202696
E4_CdV_b	Pericu	333B_TOL_a	YRI	0.0478	0.034542	1.385	251	228	3422
E7_CdV_b	Pericu	333B_TOL_a	YRI	-0.0284	0.026759	-1.061	494	523	7417
E8_CdV_b	Pericu	333B_TOL_a	YRI	0.0361	0.009539	3.78	4673	4348	67102
E19_CdV_b	Pericu	333B_TOL_a	YRI	-0.0141	0.026237	-0.538	505	519	7664
E2_Mich_b_b	Pericu	333B_TOL_a	YRI	-0.0143	0.03825	-0.374	194	200	3067
E4_Mich_b_b	Pericu	333B_TOL_a	YRI	0.028	0.034371	0.814	278	263	4200
Belice	Pericu	333B_TOL_a	YRI	0.0137	0.010147	1.346	3377	3286	48111
Patagonia	Pericu	333B_TOL_a	YRI	0.0251	0.006504	3.853	14552	13841	204835
Athabascan	F9_ST_a	333B_TOL_a	YRI	-0.0472	0.007853	-6.016	22004	24185	315248
USR1	F9_ST_a	333B_TOL_a	YRI	-0.0847	0.007424	-11.409	21798	25833	315264
Saqqaq	F9_ST_a	333B_TOL_a	YRI	-0.1273	0.007466	-17.045	19396	25052	289358
Ontario	F9_ST_a	333B_TOL_a	YRI	-0.0187	0.007687	-2.429	18767	19481	272189
Anzick	F9_ST_a	333B_TOL_a	YRI	0.009	0.008165	1.096	22613	22212	312659
California	F9_ST_a	333B_TOL_a	YRI	0.0094	0.005868	1.594	22156	21746	315460
Pericu	F9_ST_a	333B_TOL_a	YRI	0.0014	0.008044	0.172	10154	10126	150283
MOM6_ST_a	F9_ST_a	333B_TOL_a	YRI	-0.0036	0.033235	-0.108	280	282	4305
11R_R_b	F9_ST_a	333B_TOL_a	YRI	0.0393	0.040763	0.964	204	188	2772
2417J_TOL_a	F9_ST_a	333B_TOL_a	YRI	0.0951	0.0096	9.902	19330	15974	246938
2417Q_TOL_b	F9_ST_a	333B_TOL_a	YRI	0.0482	0.008086	5.962	23016	20899	311732
E4_CdV_b	F9_ST_a	333B_TOL_a	YRI	0.0572	0.030006	1.907	376	335	5166
E7_CdV_b	F9_ST_a	333B_TOL_a	YRI	-0.0119	0.021518	-0.551	786	805	11559
E8_CdV_b	F9_ST_a	333B_TOL_a	YRI	0.022	0.009534	2.308	7204	6894	103148
E19_CdV_b	F9_ST_a	333B_TOL_a	YRI	0.0085	0.0206	0.413	831	817	12078
E2_Mich_b_b	F9_ST_a	333B_TOL_a	YRI	0.0195	0.030245	0.643	359	346	4925
E4_Mich_b_b	F9_ST_a	333B_TOL_a	YRI	0.0271	0.027156	0.996	489	464	6709
Belice	F9_ST_a	333B_TOL_a	YRI	0.0113	0.009248	1.219	5132	5018	71108
Patagonia	F9_ST_a	333B_TOL_a	YRI	0.0195	0.00649	2.998	22555	21695	315510
Athabascan	MOM6_ST_a	333B_TOL_a	YRI	-0.1005	0.028316	-3.548	388	474	5770
USR1	MOM6_ST_a	333B_TOL_a	YRI	-0.1358	0.028258	-4.805	363	477	5774
Saqqaq	MOM6_ST_a	333B_TOL_a	YRI	-0.1306	0.028676	-4.554	356	463	5350
Ontario	MOM6_ST_a	333B_TOL_a	YRI	-0.0392	0.032862	-1.192	331	358	5060
Anzick	MOM6_ST_a	333B_TOL_a	YRI	-0.0418	0.028535	-1.464	391	425	5728
California	MOM6_ST_a	333B_TOL_a	YRI	-0.0347	0.022545	-1.538	382	409	5776
Pericu	MOM6_ST_a	333B_TOL_a	YRI	-0.0387	0.039493	-0.979	185	200	2799
F9_ST_a	MOM6_ST_a	333B_TOL_a	YRI	0.0036	0.033235	0.108	282	280	4305
11R_R_b	MOM6_ST_a	333B_TOL_a	YRI	0.344	0.290237	1.185	4	2	51
2417J_TOL_a	MOM6_ST_a	333B_TOL_a	YRI	0.0285	0.032699	0.871	331	312	4559
2417Q_TOL_b	MOM6_ST_a	333B_TOL_a	YRI	0.0148	0.027595	0.537	409	397	5718
E4_CdV_b	MOM6_ST_a	333B_TOL_a	YRI	-0.223	0.230248	-0.969	5	7	93
E7_CdV_b	MOM6_ST_a	333B_TOL_a	YRI	-0.1556	0.150328	-1.035	13	18	215
E8_CdV_b	MOM6_ST_a	333B_TOL_a	YRI	0.0081	0.048039	0.168	133	131	1938
E19_CdV_b	MOM6_ST_a	333B_TOL_a	YRI	0.0303	0.143335	0.211	16	15	241
E2_Mich_b_b	MOM6_ST_a	333B_TOL_a	YRI	-0.6528	0.14819	-4.405	2	10	99
E4_Mich_b_b	MOM6_ST_a	333B_TOL_a	YRI	0.2506	0.167249	1.499	12	7	121
Belice	MOM6_ST_a	333B_TOL_a	YRI	-0.0389	0.055635	-0.699	98	106	1393
Patagonia	MOM6_ST_a	333B_TOL_a	YRI	-0.01	0.02427	-0.412	389	397	5776
Athabascan	11R_R_b	333B_TOL_a	YRI	-0.0426	0.033823	-1.258	259	282	3706
USR1	11R_R_b	333B_TOL_a	YRI	-0.1019	0.034896	-2.921	243	298	3704
Saqqaq	11R_R_b	333B_TOL_a	YRI	-0.1037	0.036763	-2.82	239	294	3476
Ontario	11R_R_b	333B_TOL_a	YRI	-0.0315	0.039537	-0.798	207	221	3205
Anzick	11R_R_b	333B_TOL_a	YRI	-0.0026	0.036113	-0.073	254	255	3683
California	11R_R_b	333B_TOL_a	YRI	0.0104	0.028001	0.37	251	246	3706
Pericu	11R_R_b	333B_TOL_a	YRI	0.0093	0.052308	0.178	125	123	1823
F9_ST_a	11R_R_b	333B_TOL_a	YRI	-0.0393	0.040763	-0.964	188	204	2772
MOM6_ST_a	11R_R_b	333B_TOL_a	YRI	-0.344	0.290237	-1.185	2	4	51
2417J_TOL_a	11R_R_b	333B_TOL_a	YRI	0.0677	0.041229	1.643	203	178	2934
2417Q_TOL_b	11R_R_b	333B_TOL_a	YRI	-0.0145	0.038676	-0.375	236	243	3673
E4_CdV_b	11R_R_b	333B_TOL_a	YRI	0.4233	0.207198	2.043	10	4	77
E7_CdV_b	11R_R_b	333B_TOL_a	YRI	-0.0101	0.155238	-0.065	13	14	191
E8_CdV_b	11R_R_b	333B_TOL_a	YRI	0.0317	0.057447	0.552	95	89	1435
E19_CdV_b	11R_R_b	333B_TOL_a	YRI	0.1955	0.155855	1.254	15	10	193
E2_Mich_b_b	11R_R_b	333B_TOL_a	YRI	-0.2712	0.27337	-0.992	3	5	69
E4_Mich_b_b	11R_R_b	333B_TOL_a	YRI	-0.0351	0.19735	-0.178	10	10	127
Belice	11R_R_b	333B_TOL_a	YRI	-0.001	0.07328	-0.014	58	58	884
Patagonia	11R_R_b	333B_TOL_a	YRI	0.0144	0.030835	0.468	250	243	3706
Athabascan	2417J_TOL_a	333B_TOL_a	YRI	-0.1403	0.008917	-15.735	21866	29002	340620
USR1	2417J_TOL_a	333B_TOL_a	YRI	-0.1745	0.008623	-20.241	21684	30852	340658
Saqqaq	2417J_TOL_a	333B_TOL_a	YRI	-0.2125	0.008614	-24.667	19251	29639	311367
Ontario	2417J_TOL_a	333B_TOL_a	YRI	-0.1108	0.00921	-12.031	18809	23496	294030
Anzick	2417J_TOL_a	333B_TOL_a	YRI	-0.0881	0.009883	-8.916	22403	26732	337771
California	2417J_TOL_a	333B_TOL_a	YRI	-0.0869	0.008089	-10.747	22209	26438	340864
Pericu	2417J_TOL_a	333B_TOL_a	YRI	-0.0987	0.009398	-10.503	10170	12397	161380
F9_ST_a	2417J_TOL_a	333B_TOL_a	YRI	-0.0951	0.0096	-9.902	15974	19330	246938
MOM6_ST_a	2417J_TOL_a	333B_TOL_a	YRI	-0.0285	0.032699	-0.871	312	331	4559
11R_R_b	2417J_TOL_a	333B_TOL_a	YRI	-0.0677	0.041229	-1.643	178	203	2934
2417Q_TOL_b	2417J_TOL_a	333B_TOL_a	YRI	-0.0499	0.009556	-5.223	21984	24294	336825
E4_CdV_b	2417J_TOL_a	333B_TOL_a	YRI	-0.026	0.029271	-0.889	376	396	5484
E7_CdV_b	2417J_TOL_a	333B_TOL_a	YRI	-0.104	0.022109	-4.702	784	965	12203
E8_CdV_b	2417J_TOL_a	333B_TOL_a	YRI	-0.0634	0.011243	-5.642	7157	8126	110102
E19_CdV_b	2417J_TOL_a	333B_TOL_a	YRI	-0.0959	0.021598	-4.438	780	945	12541
E2_Mich_b_b	2417J_TOL_a	333B_TOL_a	YRI	-0.0913	0.029811	-3.063	333	399	5106
E4_Mich_b_b	2417J_TOL_a	333B_TOL_a	YRI	-0.0796	0.026343	-3.024	446	523	7001
Belice	2417J_TOL_a	333B_TOL_a	YRI	-0.0888	0.010372	-8.566	4961	5928	75841
Patagonia	2417J_TOL_a	333B_TOL_a	YRI	-0.0747	0.008338	-8.955	22405	26020	340927
Athabascan	2417Q_TOL_b	333B_TOL_a	YRI	-0.0938	0.007855	-11.942	29135	35166	433403
USR1	2417Q_TOL_b	333B_TOL_a	YRI	-0.1275	0.00756	-16.87	29003	37482	433472
Saqqaq	2417Q_TOL_b	333B_TOL_a	YRI	-0.169	0.007812	-21.638	25581	35987	394012
Ontario	2417Q_TOL_b	333B_TOL_a	YRI	-0.0646	0.007891	-8.19	25028	28487	372928
Anzick	2417Q_TOL_b	333B_TOL_a	YRI	-0.0395	0.008463	-4.669	29876	32333	429322
California	2417Q_TOL_b	333B_TOL_a	YRI	-0.0395	0.00617	-6.408	29277	31687	433734
Pericu	2417Q_TOL_b	333B_TOL_a	YRI	-0.0504	0.007824	-6.436	13170	14566	202696
F9_ST_a	2417Q_TOL_b	333B_TOL_a	YRI	-0.0482	0.008086	-5.962	20899	23016	311732
MOM6_ST_a	2417Q_TOL_b	333B_TOL_a	YRI	-0.0148	0.027595	-0.537	397	409	5718
11R_R_b	2417Q_TOL_b	333B_TOL_a	YRI	0.0145	0.038676	0.375	243	236	3673
2417J_TOL_a	2417Q_TOL_b	333B_TOL_a	YRI	0.0499	0.009556	5.223	24294	21984	336825
E4_CdV_b	2417Q_TOL_b	333B_TOL_a	YRI	-0.0059	0.025608	-0.23	461	466	6925
E7_CdV_b	2417Q_TOL_b	333B_TOL_a	YRI	-0.0649	0.01835	-3.538	980	1116	15256
E8_CdV_b	2417Q_TOL_b	333B_TOL_a	YRI	-0.0287	0.009457	-3.033	9256	9803	138001
E19_CdV_b	2417Q_TOL_b	333B_TOL_a	YRI	-0.0362	0.018922	-1.914	1071	1151	15629
E2_Mich_b_b	2417Q_TOL_b	333B_TOL_a	YRI	-0.0402	0.028172	-1.428	426	461	6389
E4_Mich_b_b	2417Q_TOL_b	333B_TOL_a	YRI	-0.011	0.024874	-0.443	593	606	8862
Belice	2417Q_TOL_b	333B_TOL_a	YRI	-0.0392	0.008876	-4.414	6412	6935	94404
Patagonia	2417Q_TOL_b	333B_TOL_a	YRI	-0.0267	0.006839	-3.903	29682	31310	433836
Athabascan	E4_CdV_b	333B_TOL_a	YRI	-0.1126	0.025758	-4.371	460	576	6992
USR1	E4_CdV_b	333B_TOL_a	YRI	-0.1007	0.024604	-4.094	476	583	6988
Saqqaq	E4_CdV_b	333B_TOL_a	YRI	-0.1582	0.025813	-6.129	407	559	6531
Ontario	E4_CdV_b	333B_TOL_a	YRI	-0.0639	0.028881	-2.213	385	438	6038
Anzick	E4_CdV_b	333B_TOL_a	YRI	-0.0427	0.025518	-1.672	477	519	6937
California	E4_CdV_b	333B_TOL_a	YRI	-0.0449	0.019585	-2.29	461	505	6994
Pericu	E4_CdV_b	333B_TOL_a	YRI	-0.0478	0.034542	-1.385	228	251	3422
F9_ST_a	E4_CdV_b	333B_TOL_a	YRI	-0.0572	0.030006	-1.907	335	376	5166
MOM6_ST_a	E4_CdV_b	333B_TOL_a	YRI	0.223	0.230248	0.969	7	5	93
11R_R_b	E4_CdV_b	333B_TOL_a	YRI	-0.4233	0.207198	-2.043	4	10	77
2417J_TOL_a	E4_CdV_b	333B_TOL_a	YRI	0.026	0.029271	0.889	396	376	5484
2417Q_TOL_b	E4_CdV_b	333B_TOL_a	YRI	0.0059	0.025608	0.23	466	461	6925
E7_CdV_b	E4_CdV_b	333B_TOL_a	YRI	-0.0348	0.127588	-0.273	22	23	304
E8_CdV_b	E4_CdV_b	333B_TOL_a	YRI	-0.1489	0.045085	-3.302	137	185	2480
E19_CdV_b	E4_CdV_b	333B_TOL_a	YRI	-0.0702	0.135778	-0.517	18	21	305
E2_Mich_b_b	E4_CdV_b	333B_TOL_a	YRI	-0.0515	0.201753	-0.255	8	9	125
E4_Mich_b_b	E4_CdV_b	333B_TOL_a	YRI	0.0562	0.205859	0.273	9	8	155
Belice	E4_CdV_b	333B_TOL_a	YRI	0.0151	0.04721	0.319	127	123	1753
Patagonia	E4_CdV_b	333B_TOL_a	YRI	-0.0135	0.020683	-0.654	478	491	6995
Athabascan	E7_CdV_b	333B_TOL_a	YRI	-0.0597	0.017912	-3.332	1065	1200	15383
USR1	E7_CdV_b	333B_TOL_a	YRI	-0.0704	0.017997	-3.914	1071	1234	15386
Saqqaq	E7_CdV_b	333B_TOL_a	YRI	-0.0996	0.018885	-5.272	967	1181	14368
Ontario	E7_CdV_b	333B_TOL_a	YRI	-0.0345	0.020175	-1.711	887	951	13289
Anzick	E7_CdV_b	333B_TOL_a	YRI	0.0072	0.018029	0.4	1085	1070	15296
California	E7_CdV_b	333B_TOL_a	YRI	0.0079	0.014689	0.541	1072	1055	15397
Pericu	E7_CdV_b	333B_TOL_a	YRI	0.0284	0.026759	1.061	523	494	7417
F9_ST_a	E7_CdV_b	333B_TOL_a	YRI	0.0119	0.021518	0.551	805	786	11559
MOM6_ST_a	E7_CdV_b	333B_TOL_a	YRI	0.1556	0.150328	1.035	18	13	215
11R_R_b	E7_CdV_b	333B_TOL_a	YRI	0.0101	0.155238	0.065	14	13	191
2417J_TOL_a	E7_CdV_b	333B_TOL_a	YRI	0.104	0.022109	4.702	965	784	12203
2417Q_TOL_b	E7_CdV_b	333B_TOL_a	YRI	0.0649	0.01835	3.538	1116	980	15256
E4_CdV_b	E7_CdV_b	333B_TOL_a	YRI	0.0348	0.127588	0.273	23	22	304
E8_CdV_b	E7_CdV_b	333B_TOL_a	YRI	0.0197	0.026833	0.734	435	419	6359
E19_CdV_b	E7_CdV_b	333B_TOL_a	YRI	0.019	0.061138	0.31	85	82	1390
E2_Mich_b_b	E7_CdV_b	333B_TOL_a	YRI	0.1305	0.097597	1.337	37	29	404
E4_Mich_b_b	E7_CdV_b	333B_TOL_a	YRI	-0.0786	0.08813	-0.892	37	43	602
Belice	E7_CdV_b	333B_TOL_a	YRI	-0.0151	0.0374	-0.404	218	224	3322
Patagonia	E7_CdV_b	333B_TOL_a	YRI	0.0271	0.015245	1.777	1089	1032	15399
Athabascan	E8_CdV_b	333B_TOL_a	YRI	-0.0713	0.00871	-8.191	9442	10893	139322
USR1	E8_CdV_b	333B_TOL_a	YRI	-0.1039	0.008627	-12.049	9391	11569	139295
Saqqaq	E8_CdV_b	333B_TOL_a	YRI	-0.1494	0.008434	-17.714	8492	11475	130033
Ontario	E8_CdV_b	333B_TOL_a	YRI	-0.0435	0.008472	-5.136	8079	8814	120463
Anzick	E8_CdV_b	333B_TOL_a	YRI	-0.0132	0.008745	-1.505	9621	9877	138497
California	E8_CdV_b	333B_TOL_a	YRI	-0.013	0.006664	-1.955	9524	9775	139398
Pericu	E8_CdV_b	333B_TOL_a	YRI	-0.0361	0.009539	-3.78	4348	4673	67102
F9_ST_a	E8_CdV_b	333B_TOL_a	YRI	-0.022	0.009534	-2.308	6894	7204	103148
MOM6_ST_a	E8_CdV_b	333B_TOL_a	YRI	-0.0081	0.048039	-0.168	131	133	1938
11R_R_b	E8_CdV_b	333B_TOL_a	YRI	-0.0317	0.057447	-0.552	89	95	1435
2417J_TOL_a	E8_CdV_b	333B_TOL_a	YRI	0.0634	0.011243	5.642	8126	7157	110102
2417Q_TOL_b	E8_CdV_b	333B_TOL_a	YRI	0.0287	0.009457	3.033	9803	9256	138001
E4_CdV_b	E8_CdV_b	333B_TOL_a	YRI	0.1489	0.045085	3.302	185	137	2480
E7_CdV_b	E8_CdV_b	333B_TOL_a	YRI	-0.0197	0.026833	-0.734	419	435	6359
E19_CdV_b	E8_CdV_b	333B_TOL_a	YRI	-0.0344	0.026538	-1.297	461	493	6858
E2_Mich_b_b	E8_CdV_b	333B_TOL_a	YRI	-0.0465	0.044488	-1.045	163	179	2548
E4_Mich_b_b	E8_CdV_b	333B_TOL_a	YRI	0.009	0.037577	0.239	241	237	3581
Belice	E8_CdV_b	333B_TOL_a	YRI	-0.0211	0.012216	-1.726	2236	2333	32690
Patagonia	E8_CdV_b	333B_TOL_a	YRI	-0.0026	0.007702	-0.34	9731	9782	139418
Athabascan	E19_CdV_b	333B_TOL_a	YRI	-0.0644	0.018463	-3.49	1095	1246	15761
USR1	E19_CdV_b	333B_TOL_a	YRI	-0.0822	0.017956	-4.578	1085	1279	15764
Saqqaq	E19_CdV_b	333B_TOL_a	YRI	-0.1373	0.017846	-7.695	973	1283	14874
Ontario	E19_CdV_b	333B_TOL_a	YRI	-0.0156	0.019665	-0.794	968	999	13574
Anzick	E19_CdV_b	333B_TOL_a	YRI	0.0236	0.019502	1.211	1119	1067	15687
California	E19_CdV_b	333B_TOL_a	YRI	0.0128	0.014455	0.888	1114	1086	15767
Pericu	E19_CdV_b	333B_TOL_a	YRI	0.0141	0.026237	0.538	519	505	7664
F9_ST_a	E19_CdV_b	333B_TOL_a	YRI	-0.0085	0.0206	-0.413	817	831	12078
MOM6_ST_a	E19_CdV_b	333B_TOL_a	YRI	-0.0303	0.143335	-0.211	15	16	241
11R_R_b	E19_CdV_b	333B_TOL_a	YRI	-0.1955	0.155855	-1.254	10	15	193
2417J_TOL_a	E19_CdV_b	333B_TOL_a	YRI	0.0959	0.021598	4.438	945	780	12541
2417Q_TOL_b	E19_CdV_b	333B_TOL_a	YRI	0.0362	0.018922	1.914	1151	1071	15629
E4_CdV_b	E19_CdV_b	333B_TOL_a	YRI	0.0702	0.135778	0.517	21	18	305
E7_CdV_b	E19_CdV_b	333B_TOL_a	YRI	-0.019	0.061138	-0.31	82	85	1390
E8_CdV_b	E19_CdV_b	333B_TOL_a	YRI	0.0344	0.026538	1.297	493	461	6858
E2_Mich_b_b	E19_CdV_b	333B_TOL_a	YRI	0.0469	0.091433	0.513	38	35	475
E4_Mich_b_b	E19_CdV_b	333B_TOL_a	YRI	-0.0232	0.089517	-0.259	41	43	675
Belice	E19_CdV_b	333B_TOL_a	YRI	0.0356	0.034574	1.03	235	219	3335
Patagonia	E19_CdV_b	333B_TOL_a	YRI	0.0278	0.015834	1.753	1130	1069	15776
Athabascan	E2_Mich_b_b	333B_TOL_a	YRI	-0.0452	0.027393	-1.649	461	504	6444
USR1	E2_Mich_b_b	333B_TOL_a	YRI	-0.0704	0.027365	-2.574	441	508	6438
Saqqaq	E2_Mich_b_b	333B_TOL_a	YRI	-0.1461	0.026402	-5.535	405	544	6029
Ontario	E2_Mich_b_b	333B_TOL_a	YRI	-0.0047	0.029301	-0.161	388	392	5582
Anzick	E2_Mich_b_b	333B_TOL_a	YRI	0.0205	0.028686	0.714	449	431	6412
California	E2_Mich_b_b	333B_TOL_a	YRI	0.0009	0.021235	0.042	450	450	6446
Pericu	E2_Mich_b_b	333B_TOL_a	YRI	0.0143	0.03825	0.374	200	194	3067
F9_ST_a	E2_Mich_b_b	333B_TOL_a	YRI	-0.0195	0.030245	-0.643	346	359	4925
MOM6_ST_a	E2_Mich_b_b	333B_TOL_a	YRI	0.6528	0.14819	4.405	10	2	99
11R_R_b	E2_Mich_b_b	333B_TOL_a	YRI	0.2712	0.27337	0.992	5	3	69
2417J_TOL_a	E2_Mich_b_b	333B_TOL_a	YRI	0.0913	0.029811	3.063	399	333	5106
2417Q_TOL_b	E2_Mich_b_b	333B_TOL_a	YRI	0.0402	0.028172	1.428	461	426	6389
E4_CdV_b	E2_Mich_b_b	333B_TOL_a	YRI	0.0515	0.201753	0.255	9	8	125
E7_CdV_b	E2_Mich_b_b	333B_TOL_a	YRI	-0.1305	0.097597	-1.337	29	37	404
E8_CdV_b	E2_Mich_b_b	333B_TOL_a	YRI	0.0465	0.044488	1.045	179	163	2548
E19_CdV_b	E2_Mich_b_b	333B_TOL_a	YRI	-0.0469	0.091433	-0.513	35	38	475
E4_Mich_b_b	E2_Mich_b_b	333B_TOL_a	YRI	-0.1631	0.177965	-0.917	10	13	889
Belice	E2_Mich_b_b	333B_TOL_a	YRI	-0.0224	0.053902	-0.416	100	104	1433
Patagonia	E2_Mich_b_b	333B_TOL_a	YRI	0.0114	0.02275	0.503	457	447	6448
Athabascan	E4_Mich_b_b	333B_TOL_a	YRI	-0.0693	0.024443	-2.837	601	691	8951
USR1	E4_Mich_b_b	333B_TOL_a	YRI	-0.1167	0.024068	-4.848	572	723	8946
Saqqaq	E4_Mich_b_b	333B_TOL_a	YRI	-0.1609	0.023651	-6.802	533	737	8237
Ontario	E4_Mich_b_b	333B_TOL_a	YRI	-0.0422	0.026772	-1.575	512	557	7689
Anzick	E4_Mich_b_b	333B_TOL_a	YRI	-0.0198	0.024189	-0.817	606	630	8893
California	E4_Mich_b_b	333B_TOL_a	YRI	-0.0196	0.018858	-1.037	604	628	8950
Pericu	E4_Mich_b_b	333B_TOL_a	YRI	-0.028	0.034371	-0.814	263	278	4200
F9_ST_a	E4_Mich_b_b	333B_TOL_a	YRI	-0.0271	0.027156	-0.996	464	489	6709
MOM6_ST_a	E4_Mich_b_b	333B_TOL_a	YRI	-0.2506	0.167249	-1.499	7	12	121
11R_R_b	E4_Mich_b_b	333B_TOL_a	YRI	0.0351	0.19735	0.178	10	10	127
2417J_TOL_a	E4_Mich_b_b	333B_TOL_a	YRI	0.0796	0.026343	3.024	523	446	7001
2417Q_TOL_b	E4_Mich_b_b	333B_TOL_a	YRI	0.011	0.024874	0.443	606	593	8862
E4_CdV_b	E4_Mich_b_b	333B_TOL_a	YRI	-0.0562	0.205859	-0.273	8	9	155
E7_CdV_b	E4_Mich_b_b	333B_TOL_a	YRI	0.0786	0.08813	0.892	43	37	602
E8_CdV_b	E4_Mich_b_b	333B_TOL_a	YRI	-0.009	0.037577	-0.239	237	241	3581
E19_CdV_b	E4_Mich_b_b	333B_TOL_a	YRI	0.0232	0.089517	0.259	43	41	675
E2_Mich_b_b	E4_Mich_b_b	333B_TOL_a	YRI	0.1631	0.177965	0.917	13	10	889
Belice	E4_Mich_b_b	333B_TOL_a	YRI	-0.0468	0.05089	-0.92	109	120	1780
Patagonia	E4_Mich_b_b	333B_TOL_a	YRI	-0.0034	0.020656	-0.164	611	615	8953
Athabascan	Belice	333B_TOL_a	YRI	-0.0481	0.008641	-5.563	6772	7455	95019
USR1	Belice	333B_TOL_a	YRI	-0.0808	0.008552	-9.443	6681	7854	95008
Saqqaq	Belice	333B_TOL_a	YRI	-0.1282	0.008495	-15.097	6168	7983	91297
Ontario	Belice	333B_TOL_a	YRI	-0.0244	0.008771	-2.784	5797	6087	82698
Anzick	Belice	333B_TOL_a	YRI	0.0035	0.008749	0.401	6875	6827	94727
California	Belice	333B_TOL_a	YRI	0.0071	0.006037	1.169	6729	6635	95062
Pericu	Belice	333B_TOL_a	YRI	-0.0137	0.010147	-1.346	3286	3377	48111
F9_ST_a	Belice	333B_TOL_a	YRI	-0.0113	0.009248	-1.219	5018	5132	71108
MOM6_ST_a	Belice	333B_TOL_a	YRI	0.0389	0.055635	0.699	106	98	1393
11R_R_b	Belice	333B_TOL_a	YRI	0.001	0.07328	0.014	58	58	884
2417J_TOL_a	Belice	333B_TOL_a	YRI	0.0888	0.010372	8.566	5928	4961	75841
2417Q_TOL_b	Belice	333B_TOL_a	YRI	0.0392	0.008876	4.414	6935	6412	94404
E4_CdV_b	Belice	333B_TOL_a	YRI	-0.0151	0.04721	-0.319	123	127	1753
E7_CdV_b	Belice	333B_TOL_a	YRI	0.0151	0.0374	0.404	224	218	3322
E8_CdV_b	Belice	333B_TOL_a	YRI	0.0211	0.012216	1.726	2333	2236	32690
E19_CdV_b	Belice	333B_TOL_a	YRI	-0.0356	0.034574	-1.03	219	235	3335
E2_Mich_b_b	Belice	333B_TOL_a	YRI	0.0224	0.053902	0.416	104	100	1433
E4_Mich_b_b	Belice	333B_TOL_a	YRI	0.0468	0.05089	0.92	120	109	1780
Patagonia	Belice	333B_TOL_a	YRI	0.0244	0.007277	3.356	6879	6551	95066
Athabascan	Patagonia	333B_TOL_a	YRI	-0.0688	0.00655	-10.501	30185	34643	439365
USR1	Patagonia	333B_TOL_a	YRI	-0.1036	0.006546	-15.826	30108	37066	439482
Saqqaq	Patagonia	333B_TOL_a	YRI	-0.1454	0.006483	-22.429	26447	35445	398596
Ontario	Patagonia	333B_TOL_a	YRI	-0.0411	0.006717	-6.126	25913	28137	377831
Anzick	Patagonia	333B_TOL_a	YRI	-0.0137	0.007249	-1.89	30641	31493	435043
California	Patagonia	333B_TOL_a	YRI	-0.0127	0.00426	-2.974	30505	31288	439748
Pericu	Patagonia	333B_TOL_a	YRI	-0.0251	0.006504	-3.853	13841	14552	204835
F9_ST_a	Patagonia	333B_TOL_a	YRI	-0.0195	0.00649	-2.998	21695	22555	315510
MOM6_ST_a	Patagonia	333B_TOL_a	YRI	0.01	0.02427	0.412	397	389	5776
11R_R_b	Patagonia	333B_TOL_a	YRI	-0.0144	0.030835	-0.468	243	250	3706
2417J_TOL_a	Patagonia	333B_TOL_a	YRI	0.0747	0.008338	8.955	26020	22405	340927
2417Q_TOL_b	Patagonia	333B_TOL_a	YRI	0.0267	0.006839	3.903	31310	29682	433836
E4_CdV_b	Patagonia	333B_TOL_a	YRI	0.0135	0.020683	0.654	491	478	6995
E7_CdV_b	Patagonia	333B_TOL_a	YRI	-0.0271	0.015245	-1.777	1032	1089	15399
E8_CdV_b	Patagonia	333B_TOL_a	YRI	0.0026	0.007702	0.34	9782	9731	139418
E19_CdV_b	Patagonia	333B_TOL_a	YRI	-0.0278	0.015834	-1.753	1069	1130	15776
E2_Mich_b_b	Patagonia	333B_TOL_a	YRI	-0.0114	0.02275	-0.503	447	457	6448
E4_Mich_b_b	Patagonia	333B_TOL_a	YRI	0.0034	0.020656	0.164	615	611	8953
Belice	Patagonia	333B_TOL_a	YRI	-0.0244	0.007277	-3.356	6551	6879	95066
USR1	Athabascan	E4_CdV_b	YRI	-0.0319	0.024306	-1.313	557	593	7784
Saqqaq	Athabascan	E4_CdV_b	YRI	-0.0493	0.023874	-2.064	523	577	7229
Ontario	Athabascan	E4_CdV_b	YRI	0.0592	0.024685	2.397	525	466	6705
Anzick	Athabascan	E4_CdV_b	YRI	0.053	0.023321	2.271	615	553	7723
California	Athabascan	E4_CdV_b	YRI	0.0755	0.018686	4.04	603	519	7792
Pericu	Athabascan	E4_CdV_b	YRI	0.0299	0.035025	0.854	282	265	3760
F9_ST_a	Athabascan	E4_CdV_b	YRI	0.0652	0.028958	2.25	434	381	5721
MOM6_ST_a	Athabascan	E4_CdV_b	YRI	0.1274	0.202628	0.629	9	7	107
11R_R_b	Athabascan	E4_CdV_b	YRI	-0.341	0.227093	-1.501	4	9	88
2417J_TOL_a	Athabascan	E4_CdV_b	YRI	0.1049	0.027244	3.851	480	389	6092
2417Q_TOL_b	Athabascan	E4_CdV_b	YRI	0.1073	0.023363	4.595	597	481	7714
333B_TOL_a	Athabascan	E4_CdV_b	YRI	0.1166	0.024467	4.765	576	456	6992
E7_CdV_b	Athabascan	E4_CdV_b	YRI	0.0282	0.113831	0.248	25	24	337
E8_CdV_b	Athabascan	E4_CdV_b	YRI	0.1264	0.039515	3.199	245	190	2713
E19_CdV_b	Athabascan	E4_CdV_b	YRI	0.0107	0.113096	0.094	22	21	341
E2_Mich_b_b	Athabascan	E4_CdV_b	YRI	0.0637	0.168772	0.378	11	10	140
E4_Mich_b_b	Athabascan	E4_CdV_b	YRI	0.0384	0.155255	0.247	12	11	175
Belice	Athabascan	E4_CdV_b	YRI	-0.0025	0.044342	-0.056	128	129	1911
Patagonia	Athabascan	E4_CdV_b	YRI	0.0838	0.020247	4.14	590	499	7792
Athabascan	USR1	E4_CdV_b	YRI	0.0319	0.024306	1.313	593	557	7784
Saqqaq	USR1	E4_CdV_b	YRI	-0.0138	0.025429	-0.543	533	548	7224
Ontario	USR1	E4_CdV_b	YRI	0.0847	0.024338	3.48	539	455	6701
Anzick	USR1	E4_CdV_b	YRI	0.0854	0.023374	3.654	627	529	7720
California	USR1	E4_CdV_b	YRI	0.1053	0.018688	5.636	639	517	7788
Pericu	USR1	E4_CdV_b	YRI	0.0669	0.033802	1.978	295	258	3757
F9_ST_a	USR1	E4_CdV_b	YRI	0.0878	0.026662	3.293	455	382	5716
MOM6_ST_a	USR1	E4_CdV_b	YRI	0.2019	0.216361	0.933	9	6	107
11R_R_b	USR1	E4_CdV_b	YRI	0.2457	0.206897	1.188	10	6	88
2417J_TOL_a	USR1	E4_CdV_b	YRI	0.1205	0.026846	4.49	524	412	6089
2417Q_TOL_b	USR1	E4_CdV_b	YRI	0.1308	0.024847	5.266	640	492	7711
333B_TOL_a	USR1	E4_CdV_b	YRI	0.1384	0.025655	5.393	583	441	6988
E7_CdV_b	USR1	E4_CdV_b	YRI	0.108	0.120606	0.895	27	22	335
E8_CdV_b	USR1	E4_CdV_b	YRI	0.1632	0.039004	4.183	245	176	2708
E19_CdV_b	USR1	E4_CdV_b	YRI	-0.0696	0.122757	-0.567	23	26	340
E2_Mich_b_b	USR1	E4_CdV_b	YRI	0.2088	0.192387	1.085	10	7	140
E4_Mich_b_b	USR1	E4_CdV_b	YRI	0.2895	0.168273	1.72	15	8	175
Belice	USR1	E4_CdV_b	YRI	0.0442	0.050531	0.875	140	128	1912
Patagonia	USR1	E4_CdV_b	YRI	0.1113	0.020455	5.441	643	514	7789
Athabascan	Saqqaq	E4_CdV_b	YRI	0.0493	0.023874	2.064	577	523	7229
USR1	Saqqaq	E4_CdV_b	YRI	0.0138	0.025429	0.543	548	533	7224
Ontario	Saqqaq	E4_CdV_b	YRI	0.0858	0.025258	3.398	509	428	6242
Anzick	Saqqaq	E4_CdV_b	YRI	0.0894	0.024866	3.597	592	495	7181
California	Saqqaq	E4_CdV_b	YRI	0.1174	0.018619	6.307	608	480	7232
Pericu	Saqqaq	E4_CdV_b	YRI	0.0757	0.033542	2.257	278	239	3561
F9_ST_a	Saqqaq	E4_CdV_b	YRI	0.1087	0.027225	3.992	441	355	5351
MOM6_ST_a	Saqqaq	E4_CdV_b	YRI	0.1457	0.203016	0.717	8	6	100
11R_R_b	Saqqaq	E4_CdV_b	YRI	-0.0674	0.223143	-0.302	7	8	82
2417J_TOL_a	Saqqaq	E4_CdV_b	YRI	0.1095	0.02777	3.943	481	386	5685
2417Q_TOL_b	Saqqaq	E4_CdV_b	YRI	0.1372	0.023836	5.757	627	476	7174
333B_TOL_a	Saqqaq	E4_CdV_b	YRI	0.1487	0.025744	5.778	559	415	6531
E7_CdV_b	Saqqaq	E4_CdV_b	YRI	0.0383	0.126017	0.304	23	21	316
E8_CdV_b	Saqqaq	E4_CdV_b	YRI	0.2196	0.036934	5.945	251	161	2571
E19_CdV_b	Saqqaq	E4_CdV_b	YRI	0.1102	0.122597	0.899	25	20	328
E2_Mich_b_b	Saqqaq	E4_CdV_b	YRI	0.2859	0.162666	1.758	14	8	128
E4_Mich_b_b	Saqqaq	E4_CdV_b	YRI	0.3224	0.147145	2.191	18	9	163
Belice	Saqqaq	E4_CdV_b	YRI	0.0534	0.046413	1.151	142	128	1852
Patagonia	Saqqaq	E4_CdV_b	YRI	0.1242	0.020749	5.986	614	479	7231
Athabascan	Ontario	E4_CdV_b	YRI	-0.0592	0.024685	-2.397	466	525	6705
USR1	Ontario	E4_CdV_b	YRI	-0.0847	0.024338	-3.48	455	539	6701
Saqqaq	Ontario	E4_CdV_b	YRI	-0.0858	0.025258	-3.398	428	509	6242
Anzick	Ontario	E4_CdV_b	YRI	-0.0015	0.024599	-0.06	486	487	6652
California	Ontario	E4_CdV_b	YRI	0.0166	0.019508	0.852	474	459	6708
Pericu	Ontario	E4_CdV_b	YRI	-0.0645	0.038185	-1.69	217	247	3268
F9_ST_a	Ontario	E4_CdV_b	YRI	0.003	0.03014	0.099	346	344	4940
MOM6_ST_a	Ontario	E4_CdV_b	YRI	0.3263	0.214107	1.524	9	5	89
11R_R_b	Ontario	E4_CdV_b	YRI	-0.1586	0.238273	-0.665	6	8	75
2417J_TOL_a	Ontario	E4_CdV_b	YRI	0.0414	0.029501	1.405	383	353	5261
2417Q_TOL_b	Ontario	E4_CdV_b	YRI	0.0431	0.02589	1.664	480	440	6649
333B_TOL_a	Ontario	E4_CdV_b	YRI	0.056	0.027771	2.016	438	391	6038
E7_CdV_b	Ontario	E4_CdV_b	YRI	-0.0831	0.13586	-0.612	19	22	297
E8_CdV_b	Ontario	E4_CdV_b	YRI	0.0928	0.042884	2.163	188	156	2371
E19_CdV_b	Ontario	E4_CdV_b	YRI	0.078	0.130561	0.597	19	16	300
E2_Mich_b_b	Ontario	E4_CdV_b	YRI	0.036	0.205999	0.175	8	7	120
E4_Mich_b_b	Ontario	E4_CdV_b	YRI	0.3894	0.178108	2.186	11	5	150
Belice	Ontario	E4_CdV_b	YRI	-0.0034	0.051455	-0.065	111	111	1666
Patagonia	Ontario	E4_CdV_b	YRI	0.0268	0.021183	1.265	486	461	6708
Athabascan	Anzick	E4_CdV_b	YRI	-0.053	0.023321	-2.271	553	615	7723
USR1	Anzick	E4_CdV_b	YRI	-0.0854	0.023374	-3.654	529	627	7720
Saqqaq	Anzick	E4_CdV_b	YRI	-0.0894	0.024866	-3.597	495	592	7181
Ontario	Anzick	E4_CdV_b	YRI	0.0015	0.024599	0.06	487	486	6652
California	Anzick	E4_CdV_b	YRI	0.022	0.018779	1.173	555	531	7726
Pericu	Anzick	E4_CdV_b	YRI	-0.0073	0.035908	-0.205	260	264	3740
F9_ST_a	Anzick	E4_CdV_b	YRI	0.0164	0.029234	0.561	395	382	5679
MOM6_ST_a	Anzick	E4_CdV_b	YRI	-0.1757	0.227205	-0.773	6	8	107
11R_R_b	Anzick	E4_CdV_b	YRI	0.0479	0.191176	0.251	10	9	88
2417J_TOL_a	Anzick	E4_CdV_b	YRI	0.0466	0.028507	1.634	447	407	6048
2417Q_TOL_b	Anzick	E4_CdV_b	YRI	0.0483	0.024475	1.974	570	517	7653
333B_TOL_a	Anzick	E4_CdV_b	YRI	0.0678	0.028228	2.402	519	453	6937
E7_CdV_b	Anzick	E4_CdV_b	YRI	0.0481	0.119174	0.404	26	23	333
E8_CdV_b	Anzick	E4_CdV_b	YRI	0.0804	0.040077	2.005	226	192	2697
E19_CdV_b	Anzick	E4_CdV_b	YRI	-0.0974	0.116846	-0.833	22	27	339
E2_Mich_b_b	Anzick	E4_CdV_b	YRI	-0.1469	0.191899	-0.765	8	11	140
E4_Mich_b_b	Anzick	E4_CdV_b	YRI	0.2766	0.141411	1.956	15	9	175
Belice	Anzick	E4_CdV_b	YRI	0.0439	0.048002	0.914	134	123	1910
Patagonia	Anzick	E4_CdV_b	YRI	0.0304	0.020718	1.47	553	521	7727
Athabascan	California	E4_CdV_b	YRI	-0.0755	0.018686	-4.04	519	603	7792
USR1	California	E4_CdV_b	YRI	-0.1053	0.018688	-5.636	517	639	7788
Saqqaq	California	E4_CdV_b	YRI	-0.1174	0.018619	-6.307	480	608	7232
Ontario	California	E4_CdV_b	YRI	-0.0166	0.019508	-0.852	459	474	6708
Anzick	California	E4_CdV_b	YRI	-0.022	0.018779	-1.173	531	555	7726
Pericu	California	E4_CdV_b	YRI	-0.0303	0.027009	-1.124	246	262	3761
F9_ST_a	California	E4_CdV_b	YRI	-0.0043	0.022237	-0.191	387	390	5722
MOM6_ST_a	California	E4_CdV_b	YRI	0.0512	0.173044	0.296	8	7	107
11R_R_b	California	E4_CdV_b	YRI	-0.1172	0.176158	-0.665	6	8	88
2417J_TOL_a	California	E4_CdV_b	YRI	0.0095	0.022131	0.43	422	414	6095
2417Q_TOL_b	California	E4_CdV_b	YRI	0.028	0.019036	1.47	543	513	7718
333B_TOL_a	California	E4_CdV_b	YRI	0.0436	0.020691	2.106	505	463	6994
E7_CdV_b	California	E4_CdV_b	YRI	0.0465	0.0956	0.486	23	21	337
E8_CdV_b	California	E4_CdV_b	YRI	0.0757	0.03058	2.476	215	185	2713
E19_CdV_b	California	E4_CdV_b	YRI	-0.0222	0.09519	-0.234	21	22	341
E2_Mich_b_b	California	E4_CdV_b	YRI	0.0721	0.14282	0.505	11	9	140
E4_Mich_b_b	California	E4_CdV_b	YRI	0.2243	0.121637	1.844	16	10	175
Belice	California	E4_CdV_b	YRI	-0.0267	0.034532	-0.773	126	133	1913
Patagonia	California	E4_CdV_b	YRI	0.0068	0.012967	0.521	540	532	7796
Athabascan	Pericu	E4_CdV_b	YRI	-0.0299	0.035025	-0.854	265	282	3760
USR1	Pericu	E4_CdV_b	YRI	-0.0669	0.033802	-1.978	258	295	3757
Saqqaq	Pericu	E4_CdV_b	YRI	-0.0757	0.033542	-2.257	239	278	3561
Ontario	Pericu	E4_CdV_b	YRI	0.0645	0.038185	1.69	247	217	3268
Anzick	Pericu	E4_CdV_b	YRI	0.0073	0.035908	0.205	264	260	3740
California	Pericu	E4_CdV_b	YRI	0.0303	0.027009	1.124	262	246	3761
F9_ST_a	Pericu	E4_CdV_b	YRI	-0.0039	0.040791	-0.095	187	189	2829
MOM6_ST_a	Pericu	E4_CdV_b	YRI	0.0743	0.380335	0.195	3	3	55
11R_R_b	Pericu	E4_CdV_b	YRI	0.0186	0.384219	0.048	3	3	45
2417J_TOL_a	Pericu	E4_CdV_b	YRI	0.0717	0.040335	1.777	215	187	2992
2417Q_TOL_b	Pericu	E4_CdV_b	YRI	0.0944	0.035408	2.667	281	232	3734
333B_TOL_a	Pericu	E4_CdV_b	YRI	0.0929	0.036057	2.576	251	208	3422
E7_CdV_b	Pericu	E4_CdV_b	YRI	-0.0327	0.18686	-0.175	10	11	168
E8_CdV_b	Pericu	E4_CdV_b	YRI	0.1325	0.056618	2.34	112	85	1341
E19_CdV_b	Pericu	E4_CdV_b	YRI	0.0362	0.167032	0.217	12	11	181
E2_Mich_b_b	Pericu	E4_CdV_b	YRI	0.6141	0.200076	3.069	7	2	65
E4_Mich_b_b	Pericu	E4_CdV_b	YRI	0.4075	0.215814	1.888	9	4	89
Belice	Pericu	E4_CdV_b	YRI	-0.0043	0.068248	-0.064	68	68	1010
Patagonia	Pericu	E4_CdV_b	YRI	0.0327	0.03066	1.065	268	252	3761
Athabascan	F9_ST_a	E4_CdV_b	YRI	-0.0652	0.028958	-2.25	381	434	5721
USR1	F9_ST_a	E4_CdV_b	YRI	-0.0878	0.026662	-3.293	382	455	5716
Saqqaq	F9_ST_a	E4_CdV_b	YRI	-0.1087	0.027225	-3.992	355	441	5351
Ontario	F9_ST_a	E4_CdV_b	YRI	-0.003	0.03014	-0.099	344	346	4940
Anzick	F9_ST_a	E4_CdV_b	YRI	-0.0164	0.029234	-0.561	382	395	5679
California	F9_ST_a	E4_CdV_b	YRI	0.0043	0.022237	0.191	390	387	5722
Pericu	F9_ST_a	E4_CdV_b	YRI	0.0039	0.040791	0.095	189	187	2829
MOM6_ST_a	F9_ST_a	E4_CdV_b	YRI	0.2158	0.285068	0.757	4	3	79
11R_R_b	F9_ST_a	E4_CdV_b	YRI	-0.0186	0.250221	-0.074	5	5	59
2417J_TOL_a	F9_ST_a	E4_CdV_b	YRI	0.037	0.033614	1.102	320	297	4504
2417Q_TOL_b	F9_ST_a	E4_CdV_b	YRI	0.0451	0.028707	1.571	408	372	5670
333B_TOL_a	F9_ST_a	E4_CdV_b	YRI	0.0545	0.030855	1.768	376	337	5166
E7_CdV_b	F9_ST_a	E4_CdV_b	YRI	0.0205	0.144256	0.142	18	17	256
E8_CdV_b	F9_ST_a	E4_CdV_b	YRI	0.0809	0.046561	1.737	156	133	2028
E19_CdV_b	F9_ST_a	E4_CdV_b	YRI	-0.0764	0.14239	-0.536	15	17	273
E2_Mich_b_b	F9_ST_a	E4_CdV_b	YRI	0.1684	0.179319	0.939	12	9	109
E4_Mich_b_b	F9_ST_a	E4_CdV_b	YRI	0.1097	0.181704	0.604	11	9	138
Belice	F9_ST_a	E4_CdV_b	YRI	-0.007	0.053928	-0.13	99	101	1468
Patagonia	F9_ST_a	E4_CdV_b	YRI	0.0179	0.024354	0.736	388	374	5723
Athabascan	MOM6_ST_a	E4_CdV_b	YRI	-0.1274	0.202628	-0.629	7	9	107
USR1	MOM6_ST_a	E4_CdV_b	YRI	-0.2019	0.216361	-0.933	6	9	107
Saqqaq	MOM6_ST_a	E4_CdV_b	YRI	-0.1457	0.203016	-0.717	6	8	100
Ontario	MOM6_ST_a	E4_CdV_b	YRI	-0.3263	0.214107	-1.524	5	9	89
Anzick	MOM6_ST_a	E4_CdV_b	YRI	0.1757	0.227205	0.773	8	6	107
California	MOM6_ST_a	E4_CdV_b	YRI	-0.0512	0.173044	-0.296	7	8	107
Pericu	MOM6_ST_a	E4_CdV_b	YRI	-0.0743	0.380335	-0.195	3	3	55
F9_ST_a	MOM6_ST_a	E4_CdV_b	YRI	-0.2158	0.285068	-0.757	3	4	79
11R_R_b	MOM6_ST_a	E4_CdV_b	YRI	0	1	0	0	0	0
2417J_TOL_a	MOM6_ST_a	E4_CdV_b	YRI	0.1347	0.346392	0.389	4	3	84
2417Q_TOL_b	MOM6_ST_a	E4_CdV_b	YRI	0.0424	0.193523	0.219	9	9	107
333B_TOL_a	MOM6_ST_a	E4_CdV_b	YRI	-0.2473	0.213912	-1.156	5	8	93
E7_CdV_b	MOM6_ST_a	E4_CdV_b	YRI	0	1	0	0	0	0
E8_CdV_b	MOM6_ST_a	E4_CdV_b	YRI	0.2006	0.387865	0.517	3	2	43
E19_CdV_b	MOM6_ST_a	E4_CdV_b	YRI	0	1	0	0	0	0
E2_Mich_b_b	MOM6_ST_a	E4_CdV_b	YRI	0	1	0	0	0	0
E4_Mich_b_b	MOM6_ST_a	E4_CdV_b	YRI	0	1	0	0	0	0
Belice	MOM6_ST_a	E4_CdV_b	YRI	0.4706	0.409056	1.15	2	1	24
Patagonia	MOM6_ST_a	E4_CdV_b	YRI	-0.0335	0.193118	-0.174	6	7	107
Athabascan	11R_R_b	E4_CdV_b	YRI	0.341	0.227093	1.501	9	4	88
USR1	11R_R_b	E4_CdV_b	YRI	-0.2457	0.206897	-1.188	6	10	88
Saqqaq	11R_R_b	E4_CdV_b	YRI	0.0674	0.223143	0.302	8	7	82
Ontario	11R_R_b	E4_CdV_b	YRI	0.1586	0.238273	0.665	8	6	75
Anzick	11R_R_b	E4_CdV_b	YRI	-0.0479	0.191176	-0.251	9	10	88
California	11R_R_b	E4_CdV_b	YRI	0.1172	0.176158	0.665	8	6	88
Pericu	11R_R_b	E4_CdV_b	YRI	-0.0186	0.384219	-0.048	3	3	45
F9_ST_a	11R_R_b	E4_CdV_b	YRI	0.0186	0.250221	0.074	5	5	59
MOM6_ST_a	11R_R_b	E4_CdV_b	YRI	0	1	0	0	0	0
2417J_TOL_a	11R_R_b	E4_CdV_b	YRI	0.1341	0.26214	0.512	6	5	67
2417Q_TOL_b	11R_R_b	E4_CdV_b	YRI	0.1233	0.221213	0.557	9	7	88
333B_TOL_a	11R_R_b	E4_CdV_b	YRI	0.1187	0.208078	0.571	10	8	77
E7_CdV_b	11R_R_b	E4_CdV_b	YRI	0	1	0	0	0	0
E8_CdV_b	11R_R_b	E4_CdV_b	YRI	0.4347	0.325889	1.334	5	2	29
E19_CdV_b	11R_R_b	E4_CdV_b	YRI	0	1	0	0	0	0
E2_Mich_b_b	11R_R_b	E4_CdV_b	YRI	0	1	0	0	0	0
E4_Mich_b_b	11R_R_b	E4_CdV_b	YRI	0	1	0	0	0	0
Belice	11R_R_b	E4_CdV_b	YRI	0.1236	0.515022	0.24	2	2	21
Patagonia	11R_R_b	E4_CdV_b	YRI	0.0455	0.18589	0.245	8	8	88
Athabascan	2417J_TOL_a	E4_CdV_b	YRI	-0.1049	0.027244	-3.851	389	480	6092
USR1	2417J_TOL_a	E4_CdV_b	YRI	-0.1205	0.026846	-4.49	412	524	6089
Saqqaq	2417J_TOL_a	E4_CdV_b	YRI	-0.1095	0.02777	-3.943	386	481	5685
Ontario	2417J_TOL_a	E4_CdV_b	YRI	-0.0414	0.029501	-1.405	353	383	5261
Anzick	2417J_TOL_a	E4_CdV_b	YRI	-0.0466	0.028507	-1.634	407	447	6048
California	2417J_TOL_a	E4_CdV_b	YRI	-0.0095	0.022131	-0.43	414	422	6095
Pericu	2417J_TOL_a	E4_CdV_b	YRI	-0.0717	0.040335	-1.777	187	215	2992
F9_ST_a	2417J_TOL_a	E4_CdV_b	YRI	-0.037	0.033614	-1.102	297	320	4504
MOM6_ST_a	2417J_TOL_a	E4_CdV_b	YRI	-0.1347	0.346392	-0.389	3	4	84
11R_R_b	2417J_TOL_a	E4_CdV_b	YRI	-0.1341	0.26214	-0.512	5	6	67
2417Q_TOL_b	2417J_TOL_a	E4_CdV_b	YRI	0.0087	0.03118	0.28	402	395	6039
333B_TOL_a	2417J_TOL_a	E4_CdV_b	YRI	0.0536	0.031118	1.723	376	337	5484
E7_CdV_b	2417J_TOL_a	E4_CdV_b	YRI	0.001	0.130551	0.007	19	19	252
E8_CdV_b	2417J_TOL_a	E4_CdV_b	YRI	0.0984	0.046189	2.13	158	130	2099
E19_CdV_b	2417J_TOL_a	E4_CdV_b	YRI	0.0372	0.13418	0.277	20	19	280
E2_Mich_b_b	2417J_TOL_a	E4_CdV_b	YRI	0.0041	0.200146	0.02	8	8	108
E4_Mich_b_b	2417J_TOL_a	E4_CdV_b	YRI	0.1743	0.182741	0.954	11	8	135
Belice	2417J_TOL_a	E4_CdV_b	YRI	-0.0448	0.053894	-0.831	100	109	1534
Patagonia	2417J_TOL_a	E4_CdV_b	YRI	-0.0005	0.023793	-0.022	417	417	6095
Athabascan	2417Q_TOL_b	E4_CdV_b	YRI	-0.1073	0.023363	-4.595	481	597	7714
USR1	2417Q_TOL_b	E4_CdV_b	YRI	-0.1308	0.024847	-5.266	492	640	7711
Saqqaq	2417Q_TOL_b	E4_CdV_b	YRI	-0.1372	0.023836	-5.757	476	627	7174
Ontario	2417Q_TOL_b	E4_CdV_b	YRI	-0.0431	0.02589	-1.664	440	480	6649
Anzick	2417Q_TOL_b	E4_CdV_b	YRI	-0.0483	0.024475	-1.974	517	570	7653
California	2417Q_TOL_b	E4_CdV_b	YRI	-0.028	0.019036	-1.47	513	543	7718
Pericu	2417Q_TOL_b	E4_CdV_b	YRI	-0.0944	0.035408	-2.667	232	281	3734
F9_ST_a	2417Q_TOL_b	E4_CdV_b	YRI	-0.0451	0.028707	-1.571	372	408	5670
MOM6_ST_a	2417Q_TOL_b	E4_CdV_b	YRI	-0.0424	0.193523	-0.219	9	9	107
11R_R_b	2417Q_TOL_b	E4_CdV_b	YRI	-0.1233	0.221213	-0.557	7	9	88
2417J_TOL_a	2417Q_TOL_b	E4_CdV_b	YRI	-0.0087	0.03118	-0.28	395	402	6039
333B_TOL_a	2417Q_TOL_b	E4_CdV_b	YRI	0.0136	0.026872	0.507	461	448	6925
E7_CdV_b	2417Q_TOL_b	E4_CdV_b	YRI	0.0218	0.126137	0.173	21	20	335
E8_CdV_b	2417Q_TOL_b	E4_CdV_b	YRI	0.0155	0.038888	0.398	198	192	2702
E19_CdV_b	2417Q_TOL_b	E4_CdV_b	YRI	0.0043	0.121295	0.036	22	22	339
E2_Mich_b_b	2417Q_TOL_b	E4_CdV_b	YRI	-0.048	0.204909	-0.234	8	9	139
E4_Mich_b_b	2417Q_TOL_b	E4_CdV_b	YRI	0.3195	0.156731	2.038	14	7	173
Belice	2417Q_TOL_b	E4_CdV_b	YRI	-0.0548	0.047047	-1.165	124	138	1907
Patagonia	2417Q_TOL_b	E4_CdV_b	YRI	-0.0202	0.020614	-0.981	515	537	7719
Athabascan	333B_TOL_a	E4_CdV_b	YRI	-0.1166	0.024467	-4.765	456	576	6992
USR1	333B_TOL_a	E4_CdV_b	YRI	-0.1384	0.025655	-5.393	441	583	6988
Saqqaq	333B_TOL_a	E4_CdV_b	YRI	-0.1487	0.025744	-5.778	415	559	6531
Ontario	333B_TOL_a	E4_CdV_b	YRI	-0.056	0.027771	-2.016	391	438	6038
Anzick	333B_TOL_a	E4_CdV_b	YRI	-0.0678	0.028228	-2.402	453	519	6937
California	333B_TOL_a	E4_CdV_b	YRI	-0.0436	0.020691	-2.106	463	505	6994
Pericu	333B_TOL_a	E4_CdV_b	YRI	-0.0929	0.036057	-2.576	208	251	3422
F9_ST_a	333B_TOL_a	E4_CdV_b	YRI	-0.0545	0.030855	-1.768	337	376	5166
MOM6_ST_a	333B_TOL_a	E4_CdV_b	YRI	0.2473	0.213912	1.156	8	5	93
11R_R_b	333B_TOL_a	E4_CdV_b	YRI	-0.1187	0.208078	-0.571	8	10	77
2417J_TOL_a	333B_TOL_a	E4_CdV_b	YRI	-0.0536	0.031118	-1.723	337	376	5484
2417Q_TOL_b	333B_TOL_a	E4_CdV_b	YRI	-0.0136	0.026872	-0.507	448	461	6925
E7_CdV_b	333B_TOL_a	E4_CdV_b	YRI	-0.0885	0.134433	-0.659	20	23	304
E8_CdV_b	333B_TOL_a	E4_CdV_b	YRI	-0.0242	0.041093	-0.588	177	185	2480
E19_CdV_b	333B_TOL_a	E4_CdV_b	YRI	-0.0931	0.132317	-0.704	17	21	305
E2_Mich_b_b	333B_TOL_a	E4_CdV_b	YRI	-0.124	0.189449	-0.655	7	9	125
E4_Mich_b_b	333B_TOL_a	E4_CdV_b	YRI	0.1652	0.18071	0.914	12	8	155
Belice	333B_TOL_a	E4_CdV_b	YRI	-0.0706	0.0489	-1.443	107	123	1753
Patagonia	333B_TOL_a	E4_CdV_b	YRI	-0.0411	0.022958	-1.791	452	491	6995
Athabascan	E7_CdV_b	E4_CdV_b	YRI	-0.0282	0.113831	-0.248	24	25	337
USR1	E7_CdV_b	E4_CdV_b	YRI	-0.108	0.120606	-0.895	22	27	335
Saqqaq	E7_CdV_b	E4_CdV_b	YRI	-0.0383	0.126017	-0.304	21	23	316
Ontario	E7_CdV_b	E4_CdV_b	YRI	0.0831	0.13586	0.612	22	19	297
Anzick	E7_CdV_b	E4_CdV_b	YRI	-0.0481	0.119174	-0.404	23	26	333
California	E7_CdV_b	E4_CdV_b	YRI	-0.0465	0.0956	-0.486	21	23	337
Pericu	E7_CdV_b	E4_CdV_b	YRI	0.0327	0.18686	0.175	11	10	168
F9_ST_a	E7_CdV_b	E4_CdV_b	YRI	-0.0205	0.144256	-0.142	17	18	256
MOM6_ST_a	E7_CdV_b	E4_CdV_b	YRI	0	1	0	0	0	0
11R_R_b	E7_CdV_b	E4_CdV_b	YRI	0	1	0	0	0	0
2417J_TOL_a	E7_CdV_b	E4_CdV_b	YRI	-0.001	0.130551	-0.007	19	19	252
2417Q_TOL_b	E7_CdV_b	E4_CdV_b	YRI	-0.0218	0.126137	-0.173	20	21	335
333B_TOL_a	E7_CdV_b	E4_CdV_b	YRI	0.0885	0.134433	0.659	23	20	304
E8_CdV_b	E7_CdV_b	E4_CdV_b	YRI	0.3469	0.169667	2.045	15	7	153
E19_CdV_b	E7_CdV_b	E4_CdV_b	YRI	-0.2061	0.561793	-0.367	1	2	39
E2_Mich_b_b	E7_CdV_b	E4_CdV_b	YRI	0	1	0	0	0	0
E4_Mich_b_b	E7_CdV_b	E4_CdV_b	YRI	0.3123	0.848972	0.368	1	0	15
Belice	E7_CdV_b	E4_CdV_b	YRI	-0.2454	0.239627	-1.024	4	7	80
Patagonia	E7_CdV_b	E4_CdV_b	YRI	0.0591	0.102935	0.574	23	20	337
Athabascan	E8_CdV_b	E4_CdV_b	YRI	-0.1264	0.039515	-3.199	190	245	2713
USR1	E8_CdV_b	E4_CdV_b	YRI	-0.1632	0.039004	-4.183	176	245	2708
Saqqaq	E8_CdV_b	E4_CdV_b	YRI	-0.2196	0.036934	-5.945	161	251	2571
Ontario	E8_CdV_b	E4_CdV_b	YRI	-0.0928	0.042884	-2.163	156	188	2371
Anzick	E8_CdV_b	E4_CdV_b	YRI	-0.0804	0.040077	-2.005	192	226	2697
California	E8_CdV_b	E4_CdV_b	YRI	-0.0757	0.03058	-2.476	185	215	2713
Pericu	E8_CdV_b	E4_CdV_b	YRI	-0.1325	0.056618	-2.34	85	112	1341
F9_ST_a	E8_CdV_b	E4_CdV_b	YRI	-0.0809	0.046561	-1.737	133	156	2028
MOM6_ST_a	E8_CdV_b	E4_CdV_b	YRI	-0.2006	0.387865	-0.517	2	3	43
11R_R_b	E8_CdV_b	E4_CdV_b	YRI	-0.4347	0.325889	-1.334	2	5	29
2417J_TOL_a	E8_CdV_b	E4_CdV_b	YRI	-0.0984	0.046189	-2.13	130	158	2099
2417Q_TOL_b	E8_CdV_b	E4_CdV_b	YRI	-0.0155	0.038888	-0.398	192	198	2702
333B_TOL_a	E8_CdV_b	E4_CdV_b	YRI	0.0242	0.041093	0.588	185	177	2480
E7_CdV_b	E8_CdV_b	E4_CdV_b	YRI	-0.3469	0.169667	-2.045	7	15	153
E19_CdV_b	E8_CdV_b	E4_CdV_b	YRI	0.0294	0.187079	0.157	10	10	153
E2_Mich_b_b	E8_CdV_b	E4_CdV_b	YRI	-0.4568	0.238176	-1.918	3	7	72
E4_Mich_b_b	E8_CdV_b	E4_CdV_b	YRI	0.0319	0.292979	0.109	4	4	79
Belice	E8_CdV_b	E4_CdV_b	YRI	-0.1845	0.079699	-2.315	44	64	677
Patagonia	E8_CdV_b	E4_CdV_b	YRI	-0.0714	0.033806	-2.112	185	214	2713
Athabascan	E19_CdV_b	E4_CdV_b	YRI	-0.0107	0.113096	-0.094	21	22	341
USR1	E19_CdV_b	E4_CdV_b	YRI	0.0696	0.122757	0.567	26	23	340
Saqqaq	E19_CdV_b	E4_CdV_b	YRI	-0.1102	0.122597	-0.899	20	25	328
Ontario	E19_CdV_b	E4_CdV_b	YRI	-0.078	0.130561	-0.597	16	19	300
Anzick	E19_CdV_b	E4_CdV_b	YRI	0.0974	0.116846	0.833	27	22	339
California	E19_CdV_b	E4_CdV_b	YRI	0.0222	0.09519	0.234	22	21	341
Pericu	E19_CdV_b	E4_CdV_b	YRI	-0.0362	0.167032	-0.217	11	12	181
F9_ST_a	E19_CdV_b	E4_CdV_b	YRI	0.0764	0.14239	0.536	17	15	273
MOM6_ST_a	E19_CdV_b	E4_CdV_b	YRI	0	1	0	0	0	0
11R_R_b	E19_CdV_b	E4_CdV_b	YRI	0	1	0	0	0	0
2417J_TOL_a	E19_CdV_b	E4_CdV_b	YRI	-0.0372	0.13418	-0.277	19	20	280
2417Q_TOL_b	E19_CdV_b	E4_CdV_b	YRI	-0.0043	0.121295	-0.036	22	22	339
333B_TOL_a	E19_CdV_b	E4_CdV_b	YRI	0.0931	0.132317	0.704	21	17	305
E7_CdV_b	E19_CdV_b	E4_CdV_b	YRI	0.2061	0.561793	0.367	2	1	39
E8_CdV_b	E19_CdV_b	E4_CdV_b	YRI	-0.0294	0.187079	-0.157	10	10	153
E2_Mich_b_b	E19_CdV_b	E4_CdV_b	YRI	0	1	0	0	0	0
E4_Mich_b_b	E19_CdV_b	E4_CdV_b	YRI	0	1	0	0	0	0
Belice	E19_CdV_b	E4_CdV_b	YRI	0.1564	0.207801	0.753	8	6	86
Patagonia	E19_CdV_b	E4_CdV_b	YRI	0.1069	0.096075	1.113	22	18	341
Athabascan	E2_Mich_b_b	E4_CdV_b	YRI	-0.0637	0.168772	-0.378	10	11	140
USR1	E2_Mich_b_b	E4_CdV_b	YRI	-0.2088	0.192387	-1.085	7	10	140
Saqqaq	E2_Mich_b_b	E4_CdV_b	YRI	-0.2859	0.162666	-1.758	8	14	128
Ontario	E2_Mich_b_b	E4_CdV_b	YRI	-0.036	0.205999	-0.175	7	8	120
Anzick	E2_Mich_b_b	E4_CdV_b	YRI	0.1469	0.191899	0.765	11	8	140
California	E2_Mich_b_b	E4_CdV_b	YRI	-0.0721	0.14282	-0.505	9	11	140
Pericu	E2_Mich_b_b	E4_CdV_b	YRI	-0.6141	0.200076	-3.069	2	7	65
F9_ST_a	E2_Mich_b_b	E4_CdV_b	YRI	-0.1684	0.179319	-0.939	9	12	109
MOM6_ST_a	E2_Mich_b_b	E4_CdV_b	YRI	0	1	0	0	0	0
11R_R_b	E2_Mich_b_b	E4_CdV_b	YRI	0	1	0	0	0	0
2417J_TOL_a	E2_Mich_b_b	E4_CdV_b	YRI	-0.0041	0.200146	-0.02	8	8	108
2417Q_TOL_b	E2_Mich_b_b	E4_CdV_b	YRI	0.048	0.204909	0.234	9	8	139
333B_TOL_a	E2_Mich_b_b	E4_CdV_b	YRI	0.124	0.189449	0.655	9	7	125
E7_CdV_b	E2_Mich_b_b	E4_CdV_b	YRI	0	1	0	0	0	0
E8_CdV_b	E2_Mich_b_b	E4_CdV_b	YRI	0.4568	0.238176	1.918	7	3	72
E19_CdV_b	E2_Mich_b_b	E4_CdV_b	YRI	0	1	0	0	0	0
E4_Mich_b_b	E2_Mich_b_b	E4_CdV_b	YRI	0	1	0	0	0	0
Belice	E2_Mich_b_b	E4_CdV_b	YRI	-0.2945	0.336825	-0.874	2	3	32
Patagonia	E2_Mich_b_b	E4_CdV_b	YRI	-0.1988	0.148676	-1.337	8	12	140
Athabascan	E4_Mich_b_b	E4_CdV_b	YRI	-0.0384	0.155255	-0.247	11	12	175
USR1	E4_Mich_b_b	E4_CdV_b	YRI	-0.2895	0.168273	-1.72	8	15	175
Saqqaq	E4_Mich_b_b	E4_CdV_b	YRI	-0.3224	0.147145	-2.191	9	18	163
Ontario	E4_Mich_b_b	E4_CdV_b	YRI	-0.3894	0.178108	-2.186	5	11	150
Anzick	E4_Mich_b_b	E4_CdV_b	YRI	-0.2766	0.141411	-1.956	9	15	175
California	E4_Mich_b_b	E4_CdV_b	YRI	-0.2243	0.121637	-1.844	10	16	175
Pericu	E4_Mich_b_b	E4_CdV_b	YRI	-0.4075	0.215814	-1.888	4	9	89
F9_ST_a	E4_Mich_b_b	E4_CdV_b	YRI	-0.1097	0.181704	-0.604	9	11	138
MOM6_ST_a	E4_Mich_b_b	E4_CdV_b	YRI	0	1	0	0	0	0
11R_R_b	E4_Mich_b_b	E4_CdV_b	YRI	0	1	0	0	0	0
2417J_TOL_a	E4_Mich_b_b	E4_CdV_b	YRI	-0.1743	0.182741	-0.954	8	11	135
2417Q_TOL_b	E4_Mich_b_b	E4_CdV_b	YRI	-0.3195	0.156731	-2.038	7	14	173
333B_TOL_a	E4_Mich_b_b	E4_CdV_b	YRI	-0.1652	0.18071	-0.914	8	12	155
E7_CdV_b	E4_Mich_b_b	E4_CdV_b	YRI	-0.3123	0.848972	-0.368	0	1	15
E8_CdV_b	E4_Mich_b_b	E4_CdV_b	YRI	-0.0319	0.292979	-0.109	4	4	79
E19_CdV_b	E4_Mich_b_b	E4_CdV_b	YRI	0	1	0	0	0	0
E2_Mich_b_b	E4_Mich_b_b	E4_CdV_b	YRI	0	1	0	0	0	0
Belice	E4_Mich_b_b	E4_CdV_b	YRI	0.1953	0.380181	0.514	3	2	35
Patagonia	E4_Mich_b_b	E4_CdV_b	YRI	-0.1824	0.137267	-1.329	10	14	175
Athabascan	Belice	E4_CdV_b	YRI	0.0025	0.044342	0.056	129	128	1911
USR1	Belice	E4_CdV_b	YRI	-0.0442	0.050531	-0.875	128	140	1912
Saqqaq	Belice	E4_CdV_b	YRI	-0.0534	0.046413	-1.151	128	142	1852
Ontario	Belice	E4_CdV_b	YRI	0.0034	0.051455	0.065	111	111	1666
Anzick	Belice	E4_CdV_b	YRI	-0.0439	0.048002	-0.914	123	134	1910
California	Belice	E4_CdV_b	YRI	0.0267	0.034532	0.773	133	126	1913
Pericu	Belice	E4_CdV_b	YRI	0.0043	0.068248	0.064	68	68	1010
F9_ST_a	Belice	E4_CdV_b	YRI	0.007	0.053928	0.13	101	99	1468
MOM6_ST_a	Belice	E4_CdV_b	YRI	-0.4706	0.409056	-1.15	1	2	24
11R_R_b	Belice	E4_CdV_b	YRI	-0.1236	0.515022	-0.24	2	2	21
2417J_TOL_a	Belice	E4_CdV_b	YRI	0.0448	0.053894	0.831	109	100	1534
2417Q_TOL_b	Belice	E4_CdV_b	YRI	0.0548	0.047047	1.165	138	124	1907
333B_TOL_a	Belice	E4_CdV_b	YRI	0.0706	0.0489	1.443	123	107	1753
E7_CdV_b	Belice	E4_CdV_b	YRI	0.2454	0.239627	1.024	7	4	80
E8_CdV_b	Belice	E4_CdV_b	YRI	0.1845	0.079699	2.315	64	44	677
E19_CdV_b	Belice	E4_CdV_b	YRI	-0.1564	0.207801	-0.753	6	8	86
E2_Mich_b_b	Belice	E4_CdV_b	YRI	0.2945	0.336825	0.874	3	2	32
E4_Mich_b_b	Belice	E4_CdV_b	YRI	-0.1953	0.380181	-0.514	2	3	35
Patagonia	Belice	E4_CdV_b	YRI	0.0607	0.03858	1.573	135	119	1913
Athabascan	Patagonia	E4_CdV_b	YRI	-0.0838	0.020247	-4.14	499	590	7792
USR1	Patagonia	E4_CdV_b	YRI	-0.1113	0.020455	-5.441	514	643	7789
Saqqaq	Patagonia	E4_CdV_b	YRI	-0.1242	0.020749	-5.986	479	614	7231
Ontario	Patagonia	E4_CdV_b	YRI	-0.0268	0.021183	-1.265	461	486	6708
Anzick	Patagonia	E4_CdV_b	YRI	-0.0304	0.020718	-1.47	521	553	7727
California	Patagonia	E4_CdV_b	YRI	-0.0068	0.012967	-0.521	532	540	7796
Pericu	Patagonia	E4_CdV_b	YRI	-0.0327	0.03066	-1.065	252	268	3761
F9_ST_a	Patagonia	E4_CdV_b	YRI	-0.0179	0.024354	-0.736	374	388	5723
MOM6_ST_a	Patagonia	E4_CdV_b	YRI	0.0335	0.193118	0.174	7	6	107
11R_R_b	Patagonia	E4_CdV_b	YRI	-0.0455	0.18589	-0.245	8	8	88
2417J_TOL_a	Patagonia	E4_CdV_b	YRI	0.0005	0.023793	0.022	417	417	6095
2417Q_TOL_b	Patagonia	E4_CdV_b	YRI	0.0202	0.020614	0.981	537	515	7719
333B_TOL_a	Patagonia	E4_CdV_b	YRI	0.0411	0.022958	1.791	491	452	6995
E7_CdV_b	Patagonia	E4_CdV_b	YRI	-0.0591	0.102935	-0.574	20	23	337
E8_CdV_b	Patagonia	E4_CdV_b	YRI	0.0714	0.033806	2.112	214	185	2713
E19_CdV_b	Patagonia	E4_CdV_b	YRI	-0.1069	0.096075	-1.113	18	22	341
E2_Mich_b_b	Patagonia	E4_CdV_b	YRI	0.1988	0.148676	1.337	12	8	140
E4_Mich_b_b	Patagonia	E4_CdV_b	YRI	0.1824	0.137267	1.329	14	10	175
Belice	Patagonia	E4_CdV_b	YRI	-0.0607	0.03858	-1.573	119	135	1913
USR1	Athabascan	E7_CdV_b	YRI	-0.014	0.017216	-0.814	1248	1283	17188
Saqqaq	Athabascan	E7_CdV_b	YRI	-0.0496	0.017502	-2.833	1095	1209	15946
Ontario	Athabascan	E7_CdV_b	YRI	0.0464	0.019143	2.425	1101	1004	14822
Anzick	Athabascan	E7_CdV_b	YRI	0.0744	0.018288	4.068	1324	1140	17075
California	Athabascan	E7_CdV_b	YRI	0.0814	0.013772	5.911	1317	1119	17199
Pericu	Athabascan	E7_CdV_b	YRI	0.0676	0.024998	2.704	615	537	8225
F9_ST_a	Athabascan	E7_CdV_b	YRI	0.0742	0.019817	3.744	963	830	12845
MOM6_ST_a	Athabascan	E7_CdV_b	YRI	0.1319	0.133967	0.984	21	16	233
11R_R_b	Athabascan	E7_CdV_b	YRI	0.1242	0.153458	0.809	14	11	206
2417J_TOL_a	Athabascan	E7_CdV_b	YRI	0.0697	0.018831	3.699	1028	894	13550
2417Q_TOL_b	Athabascan	E7_CdV_b	YRI	0.0883	0.017386	5.078	1329	1113	17028
333B_TOL_a	Athabascan	E7_CdV_b	YRI	0.077	0.018911	4.069	1200	1029	15383
E4_CdV_b	Athabascan	E7_CdV_b	YRI	0.0681	0.122755	0.555	25	22	337
E8_CdV_b	Athabascan	E7_CdV_b	YRI	0.0679	0.026551	2.559	548	478	7047
E19_CdV_b	Athabascan	E7_CdV_b	YRI	0.1357	0.052599	2.581	124	95	1551
E2_Mich_b_b	Athabascan	E7_CdV_b	YRI	-0.0108	0.105292	-0.102	32	33	442
E4_Mich_b_b	Athabascan	E7_CdV_b	YRI	0.065	0.08474	0.768	52	46	672
Belice	Athabascan	E7_CdV_b	YRI	0.1075	0.033994	3.163	287	231	3588
Patagonia	Athabascan	E7_CdV_b	YRI	0.0917	0.014461	6.343	1337	1113	17203
Athabascan	USR1	E7_CdV_b	YRI	0.014	0.017216	0.814	1283	1248	17188
Saqqaq	USR1	E7_CdV_b	YRI	-0.0376	0.017493	-2.151	1127	1216	15947
Ontario	USR1	E7_CdV_b	YRI	0.0696	0.01922	3.621	1161	1010	14830
Anzick	USR1	E7_CdV_b	YRI	0.0887	0.017912	4.954	1370	1147	17080
California	USR1	E7_CdV_b	YRI	0.0935	0.013853	6.753	1373	1138	17204
Pericu	USR1	E7_CdV_b	YRI	0.0632	0.024295	2.601	629	554	8225
F9_ST_a	USR1	E7_CdV_b	YRI	0.0945	0.01928	4.904	1006	833	12846
MOM6_ST_a	USR1	E7_CdV_b	YRI	0.127	0.1384	0.917	20	15	233
11R_R_b	USR1	E7_CdV_b	YRI	0.1321	0.140861	0.938	17	13	206
2417J_TOL_a	USR1	E7_CdV_b	YRI	0.0851	0.018556	4.586	1082	912	13548
2417Q_TOL_b	USR1	E7_CdV_b	YRI	0.1029	0.017368	5.927	1375	1118	17031
333B_TOL_a	USR1	E7_CdV_b	YRI	0.0979	0.018192	5.38	1234	1014	15386
E4_CdV_b	USR1	E7_CdV_b	YRI	-0.0441	0.114905	-0.384	27	30	335
E8_CdV_b	USR1	E7_CdV_b	YRI	0.0778	0.02576	3.022	556	476	7044
E19_CdV_b	USR1	E7_CdV_b	YRI	0.2341	0.049443	4.736	145	90	1549
E2_Mich_b_b	USR1	E7_CdV_b	YRI	0.023	0.10184	0.226	35	33	442
E4_Mich_b_b	USR1	E7_CdV_b	YRI	0.1356	0.083827	1.618	50	38	672
Belice	USR1	E7_CdV_b	YRI	0.0985	0.034197	2.881	288	237	3589
Patagonia	USR1	E7_CdV_b	YRI	0.1025	0.015187	6.75	1404	1143	17209
Athabascan	Saqqaq	E7_CdV_b	YRI	0.0496	0.017502	2.833	1209	1095	15946
USR1	Saqqaq	E7_CdV_b	YRI	0.0376	0.017493	2.151	1216	1127	15947
Ontario	Saqqaq	E7_CdV_b	YRI	0.1011	0.019586	5.163	1097	896	13790
Anzick	Saqqaq	E7_CdV_b	YRI	0.1326	0.018308	7.241	1329	1018	15867
California	Saqqaq	E7_CdV_b	YRI	0.13	0.013621	9.546	1334	1027	15962
Pericu	Saqqaq	E7_CdV_b	YRI	0.1206	0.023586	5.112	639	502	7772
F9_ST_a	Saqqaq	E7_CdV_b	YRI	0.1151	0.019861	5.798	1003	796	12026
MOM6_ST_a	Saqqaq	E7_CdV_b	YRI	0.2593	0.130748	1.983	23	14	223
11R_R_b	Saqqaq	E7_CdV_b	YRI	-0.1802	0.150572	-1.197	12	17	194
2417J_TOL_a	Saqqaq	E7_CdV_b	YRI	0.112	0.019012	5.889	1028	821	12652
2417Q_TOL_b	Saqqaq	E7_CdV_b	YRI	0.1411	0.017618	8.007	1341	1010	15822
333B_TOL_a	Saqqaq	E7_CdV_b	YRI	0.1274	0.018911	6.739	1181	914	14368
E4_CdV_b	Saqqaq	E7_CdV_b	YRI	-0.0429	0.118862	-0.361	23	25	316
E8_CdV_b	Saqqaq	E7_CdV_b	YRI	0.1427	0.026755	5.333	557	418	6674
E19_CdV_b	Saqqaq	E7_CdV_b	YRI	0.1827	0.053359	3.423	133	92	1472
E2_Mich_b_b	Saqqaq	E7_CdV_b	YRI	0.0313	0.10976	0.285	32	30	410
E4_Mich_b_b	Saqqaq	E7_CdV_b	YRI	0.1494	0.083709	1.785	55	41	628
Belice	Saqqaq	E7_CdV_b	YRI	0.1179	0.033402	3.531	283	223	3469
Patagonia	Saqqaq	E7_CdV_b	YRI	0.1381	0.014444	9.561	1345	1018	15962
Athabascan	Ontario	E7_CdV_b	YRI	-0.0464	0.019143	-2.425	1004	1101	14822
USR1	Ontario	E7_CdV_b	YRI	-0.0696	0.01922	-3.621	1010	1161	14830
Saqqaq	Ontario	E7_CdV_b	YRI	-0.1011	0.019586	-5.163	896	1097	13790
Anzick	Ontario	E7_CdV_b	YRI	0.025	0.01886	1.327	1061	1009	14743
California	Ontario	E7_CdV_b	YRI	0.0314	0.015008	2.092	1051	987	14841
Pericu	Ontario	E7_CdV_b	YRI	0.0222	0.027065	0.82	496	475	7197
F9_ST_a	Ontario	E7_CdV_b	YRI	0.0151	0.021639	0.697	776	753	11123
MOM6_ST_a	Ontario	E7_CdV_b	YRI	-0.0397	0.148395	-0.268	14	15	206
11R_R_b	Ontario	E7_CdV_b	YRI	0.1964	0.184434	1.065	12	8	184
2417J_TOL_a	Ontario	E7_CdV_b	YRI	0.0291	0.021129	1.378	828	781	11717
2417Q_TOL_b	Ontario	E7_CdV_b	YRI	0.0403	0.019667	2.049	1066	983	14696
333B_TOL_a	Ontario	E7_CdV_b	YRI	0.0232	0.020162	1.151	951	908	13289
E4_CdV_b	Ontario	E7_CdV_b	YRI	-0.1118	0.131521	-0.85	19	23	297
E8_CdV_b	Ontario	E7_CdV_b	YRI	0.0239	0.028694	0.835	423	403	6060
E19_CdV_b	Ontario	E7_CdV_b	YRI	0.1472	0.064352	2.287	103	76	1337
E2_Mich_b_b	Ontario	E7_CdV_b	YRI	-0.1325	0.103939	-1.275	25	32	370
E4_Mich_b_b	Ontario	E7_CdV_b	YRI	-0.0239	0.090066	-0.266	39	41	557
Belice	Ontario	E7_CdV_b	YRI	-0.0111	0.036977	-0.3	226	232	3153
Patagonia	Ontario	E7_CdV_b	YRI	0.0425	0.016533	2.573	1059	973	14842
Athabascan	Anzick	E7_CdV_b	YRI	-0.0744	0.018288	-4.068	1140	1324	17075
USR1	Anzick	E7_CdV_b	YRI	-0.0887	0.017912	-4.954	1147	1370	17080
Saqqaq	Anzick	E7_CdV_b	YRI	-0.1326	0.018308	-7.241	1018	1329	15867
Ontario	Anzick	E7_CdV_b	YRI	-0.025	0.01886	-1.327	1009	1061	14743
California	Anzick	E7_CdV_b	YRI	0.0046	0.014437	0.318	1196	1185	17091
Pericu	Anzick	E7_CdV_b	YRI	-0.0051	0.025	-0.203	555	561	8182
F9_ST_a	Anzick	E7_CdV_b	YRI	-0.003	0.021118	-0.142	880	886	12769
MOM6_ST_a	Anzick	E7_CdV_b	YRI	-0.0026	0.13753	-0.019	17	17	232
11R_R_b	Anzick	E7_CdV_b	YRI	-0.0007	0.16298	-0.004	12	12	206
2417J_TOL_a	Anzick	E7_CdV_b	YRI	-0.0198	0.021003	-0.943	925	963	13472
2417Q_TOL_b	Anzick	E7_CdV_b	YRI	0.0122	0.018537	0.658	1186	1157	16921
333B_TOL_a	Anzick	E7_CdV_b	YRI	-0.0023	0.019145	-0.119	1070	1075	15296
E4_CdV_b	Anzick	E7_CdV_b	YRI	-0.0894	0.111222	-0.803	26	31	333
E8_CdV_b	Anzick	E7_CdV_b	YRI	-0.0155	0.026937	-0.574	471	486	7019
E19_CdV_b	Anzick	E7_CdV_b	YRI	0.1256	0.056941	2.205	118	91	1540
E2_Mich_b_b	Anzick	E7_CdV_b	YRI	-0.1057	0.108375	-0.975	27	33	440
E4_Mich_b_b	Anzick	E7_CdV_b	YRI	0.0294	0.088277	0.333	46	43	670
Belice	Anzick	E7_CdV_b	YRI	0.0501	0.03554	1.411	260	235	3577
Patagonia	Anzick	E7_CdV_b	YRI	0.015	0.01512	0.994	1207	1171	17095
Athabascan	California	E7_CdV_b	YRI	-0.0814	0.013772	-5.911	1119	1317	17199
USR1	California	E7_CdV_b	YRI	-0.0935	0.013853	-6.753	1138	1373	17204
Saqqaq	California	E7_CdV_b	YRI	-0.13	0.013621	-9.546	1027	1334	15962
Ontario	California	E7_CdV_b	YRI	-0.0314	0.015008	-2.092	987	1051	14841
Anzick	California	E7_CdV_b	YRI	-0.0046	0.014437	-0.318	1185	1196	17091
Pericu	California	E7_CdV_b	YRI	-0.0203	0.019022	-1.069	515	536	8232
F9_ST_a	California	E7_CdV_b	YRI	-0.0125	0.015444	-0.81	847	869	12853
MOM6_ST_a	California	E7_CdV_b	YRI	0.0091	0.10674	0.085	16	15	233
11R_R_b	California	E7_CdV_b	YRI	-0.0684	0.11544	-0.593	12	13	206
2417J_TOL_a	California	E7_CdV_b	YRI	-0.0164	0.014768	-1.11	905	936	13557
2417Q_TOL_b	California	E7_CdV_b	YRI	0.0087	0.01373	0.635	1161	1141	17042
333B_TOL_a	California	E7_CdV_b	YRI	0.0002	0.014488	0.016	1055	1054	15397
E4_CdV_b	California	E7_CdV_b	YRI	-0.0989	0.09481	-1.043	23	28	337
E8_CdV_b	California	E7_CdV_b	YRI	-0.0146	0.021498	-0.678	462	475	7051
E19_CdV_b	California	E7_CdV_b	YRI	0.1275	0.042927	2.97	118	91	1550
E2_Mich_b_b	California	E7_CdV_b	YRI	-0.1414	0.080639	-1.754	25	34	442
E4_Mich_b_b	California	E7_CdV_b	YRI	-0.0382	0.067158	-0.569	43	46	672
Belice	California	E7_CdV_b	YRI	-0.0256	0.025902	-0.99	234	246	3590
Patagonia	California	E7_CdV_b	YRI	0.0106	0.009219	1.148	1179	1154	17220
Athabascan	Pericu	E7_CdV_b	YRI	-0.0676	0.024998	-2.704	537	615	8225
USR1	Pericu	E7_CdV_b	YRI	-0.0632	0.024295	-2.601	554	629	8225
Saqqaq	Pericu	E7_CdV_b	YRI	-0.1206	0.023586	-5.112	502	639	7772
Ontario	Pericu	E7_CdV_b	YRI	-0.0222	0.027065	-0.82	475	496	7197
Anzick	Pericu	E7_CdV_b	YRI	0.0051	0.025	0.203	561	555	8182
California	Pericu	E7_CdV_b	YRI	0.0203	0.019022	1.069	536	515	8232
F9_ST_a	Pericu	E7_CdV_b	YRI	-0.0077	0.029111	-0.265	399	405	6276
MOM6_ST_a	Pericu	E7_CdV_b	YRI	0.0518	0.183239	0.282	9	8	117
11R_R_b	Pericu	E7_CdV_b	YRI	0.2575	0.189836	1.356	10	6	121
2417J_TOL_a	Pericu	E7_CdV_b	YRI	0.0212	0.029264	0.725	434	416	6527
2417Q_TOL_b	Pericu	E7_CdV_b	YRI	0.0239	0.026166	0.914	534	509	8165
333B_TOL_a	Pericu	E7_CdV_b	YRI	0.0232	0.026549	0.873	494	471	7417
E4_CdV_b	Pericu	E7_CdV_b	YRI	-0.1047	0.163443	-0.64	10	12	168
E8_CdV_b	Pericu	E7_CdV_b	YRI	-0.0009	0.03875	-0.024	220	221	3442
E19_CdV_b	Pericu	E7_CdV_b	YRI	0.2355	0.074474	3.162	68	42	782
E2_Mich_b_b	Pericu	E7_CdV_b	YRI	0.0865	0.172127	0.502	13	11	219
E4_Mich_b_b	Pericu	E7_CdV_b	YRI	-0.0718	0.1243	-0.577	19	21	337
Belice	Pericu	E7_CdV_b	YRI	0.0133	0.048022	0.277	126	123	1904
Patagonia	Pericu	E7_CdV_b	YRI	0.0396	0.020387	1.942	567	524	8232
Athabascan	F9_ST_a	E7_CdV_b	YRI	-0.0742	0.019817	-3.744	830	963	12845
USR1	F9_ST_a	E7_CdV_b	YRI	-0.0945	0.01928	-4.904	833	1006	12846
Saqqaq	F9_ST_a	E7_CdV_b	YRI	-0.1151	0.019861	-5.798	796	1003	12026
Ontario	F9_ST_a	E7_CdV_b	YRI	-0.0151	0.021639	-0.697	753	776	11123
Anzick	F9_ST_a	E7_CdV_b	YRI	0.003	0.021118	0.142	886	880	12769
California	F9_ST_a	E7_CdV_b	YRI	0.0125	0.015444	0.81	869	847	12853
Pericu	F9_ST_a	E7_CdV_b	YRI	0.0077	0.029111	0.265	405	399	6276
MOM6_ST_a	F9_ST_a	E7_CdV_b	YRI	0.2366	0.161485	1.465	14	8	188
11R_R_b	F9_ST_a	E7_CdV_b	YRI	0.1982	0.181611	1.091	11	7	162
2417J_TOL_a	F9_ST_a	E7_CdV_b	YRI	-0.011	0.022114	-0.498	689	705	10190
2417Q_TOL_b	F9_ST_a	E7_CdV_b	YRI	0.0107	0.020698	0.516	873	855	12735
333B_TOL_a	F9_ST_a	E7_CdV_b	YRI	-0.0092	0.021171	-0.434	786	801	11559
E4_CdV_b	F9_ST_a	E7_CdV_b	YRI	0.0112	0.141299	0.079	18	17	256
E8_CdV_b	F9_ST_a	E7_CdV_b	YRI	0.0192	0.030915	0.621	368	354	5429
E19_CdV_b	F9_ST_a	E7_CdV_b	YRI	0.2164	0.059692	3.626	110	71	1238
E2_Mich_b_b	F9_ST_a	E7_CdV_b	YRI	-0.1054	0.107332	-0.982	27	33	363
E4_Mich_b_b	F9_ST_a	E7_CdV_b	YRI	0.0632	0.092123	0.687	39	34	540
Belice	F9_ST_a	E7_CdV_b	YRI	0.0334	0.040548	0.824	191	179	2750
Patagonia	F9_ST_a	E7_CdV_b	YRI	0.0193	0.016807	1.149	884	851	12856
Athabascan	MOM6_ST_a	E7_CdV_b	YRI	-0.1319	0.133967	-0.984	16	21	233
USR1	MOM6_ST_a	E7_CdV_b	YRI	-0.127	0.1384	-0.917	15	20	233
Saqqaq	MOM6_ST_a	E7_CdV_b	YRI	-0.2593	0.130748	-1.983	14	23	223
Ontario	MOM6_ST_a	E7_CdV_b	YRI	0.0397	0.148395	0.268	15	14	206
Anzick	MOM6_ST_a	E7_CdV_b	YRI	0.0026	0.13753	0.019	17	17	232
California	MOM6_ST_a	E7_CdV_b	YRI	-0.0091	0.10674	-0.085	15	16	233
Pericu	MOM6_ST_a	E7_CdV_b	YRI	-0.0518	0.183239	-0.282	8	9	117
F9_ST_a	MOM6_ST_a	E7_CdV_b	YRI	-0.2366	0.161485	-1.465	8	14	188
11R_R_b	MOM6_ST_a	E7_CdV_b	YRI	0	1	0	0	0	0
2417J_TOL_a	MOM6_ST_a	E7_CdV_b	YRI	0.1528	0.164764	0.927	17	13	182
2417Q_TOL_b	MOM6_ST_a	E7_CdV_b	YRI	0.1461	0.142711	1.023	20	15	232
333B_TOL_a	MOM6_ST_a	E7_CdV_b	YRI	-0.1818	0.142536	-1.275	13	19	215
E4_CdV_b	MOM6_ST_a	E7_CdV_b	YRI	0	1	0	0	0	0
E8_CdV_b	MOM6_ST_a	E7_CdV_b	YRI	0.0601	0.238553	0.252	6	6	100
E19_CdV_b	MOM6_ST_a	E7_CdV_b	YRI	-0.4519	0.579684	-0.78	1	1	23
E2_Mich_b_b	MOM6_ST_a	E7_CdV_b	YRI	0	1	0	0	0	0
E4_Mich_b_b	MOM6_ST_a	E7_CdV_b	YRI	1	0	100	3	0	15
Belice	MOM6_ST_a	E7_CdV_b	YRI	-0.435	0.276574	-1.573	2	5	60
Patagonia	MOM6_ST_a	E7_CdV_b	YRI	0.0222	0.108882	0.204	17	17	233
Athabascan	11R_R_b	E7_CdV_b	YRI	-0.1242	0.153458	-0.809	11	14	206
USR1	11R_R_b	E7_CdV_b	YRI	-0.1321	0.140861	-0.938	13	17	206
Saqqaq	11R_R_b	E7_CdV_b	YRI	0.1802	0.150572	1.197	17	12	194
Ontario	11R_R_b	E7_CdV_b	YRI	-0.1964	0.184434	-1.065	8	12	184
Anzick	11R_R_b	E7_CdV_b	YRI	0.0007	0.16298	0.004	12	12	206
California	11R_R_b	E7_CdV_b	YRI	0.0684	0.11544	0.593	13	12	206
Pericu	11R_R_b	E7_CdV_b	YRI	-0.2575	0.189836	-1.356	6	10	121
F9_ST_a	11R_R_b	E7_CdV_b	YRI	-0.1982	0.181611	-1.091	7	11	162
MOM6_ST_a	11R_R_b	E7_CdV_b	YRI	0	1	0	0	0	0
2417J_TOL_a	11R_R_b	E7_CdV_b	YRI	-0.1828	0.184227	-0.992	7	10	161
2417Q_TOL_b	11R_R_b	E7_CdV_b	YRI	0.0186	0.15567	0.119	13	12	205
333B_TOL_a	11R_R_b	E7_CdV_b	YRI	-0.0331	0.155454	-0.213	13	14	191
E4_CdV_b	11R_R_b	E7_CdV_b	YRI	0	1	0	0	0	0
E8_CdV_b	11R_R_b	E7_CdV_b	YRI	-0.1939	0.325719	-0.595	3	4	94
E19_CdV_b	11R_R_b	E7_CdV_b	YRI	-0.0462	0.45564	-0.101	2	2	32
E2_Mich_b_b	11R_R_b	E7_CdV_b	YRI	0	1	0	0	0	0
E4_Mich_b_b	11R_R_b	E7_CdV_b	YRI	0	1	0	0	0	0
Belice	11R_R_b	E7_CdV_b	YRI	0.3686	0.355421	1.037	4	2	40
Patagonia	11R_R_b	E7_CdV_b	YRI	0.1565	0.11777	1.329	15	11	206
Athabascan	2417J_TOL_a	E7_CdV_b	YRI	-0.0697	0.018831	-3.699	894	1028	13550
USR1	2417J_TOL_a	E7_CdV_b	YRI	-0.0851	0.018556	-4.586	912	1082	13548
Saqqaq	2417J_TOL_a	E7_CdV_b	YRI	-0.112	0.019012	-5.889	821	1028	12652
Ontario	2417J_TOL_a	E7_CdV_b	YRI	-0.0291	0.021129	-1.378	781	828	11717
Anzick	2417J_TOL_a	E7_CdV_b	YRI	0.0198	0.021003	0.943	963	925	13472
California	2417J_TOL_a	E7_CdV_b	YRI	0.0164	0.014768	1.11	936	905	13557
Pericu	2417J_TOL_a	E7_CdV_b	YRI	-0.0212	0.029264	-0.725	416	434	6527
F9_ST_a	2417J_TOL_a	E7_CdV_b	YRI	0.011	0.022114	0.498	705	689	10190
MOM6_ST_a	2417J_TOL_a	E7_CdV_b	YRI	-0.1528	0.164764	-0.927	13	17	182
11R_R_b	2417J_TOL_a	E7_CdV_b	YRI	0.1828	0.184227	0.992	10	7	161
2417Q_TOL_b	2417J_TOL_a	E7_CdV_b	YRI	0.0179	0.020424	0.878	890	859	13440
333B_TOL_a	2417J_TOL_a	E7_CdV_b	YRI	0.016	0.021865	0.731	784	759	12203
E4_CdV_b	2417J_TOL_a	E7_CdV_b	YRI	0.0087	0.134415	0.065	19	19	252
E8_CdV_b	2417J_TOL_a	E7_CdV_b	YRI	0.0382	0.030002	1.274	388	359	5642
E19_CdV_b	2417J_TOL_a	E7_CdV_b	YRI	0.1543	0.061817	2.496	103	75	1273
E2_Mich_b_b	2417J_TOL_a	E7_CdV_b	YRI	0.0055	0.117845	0.047	22	22	361
E4_Mich_b_b	2417J_TOL_a	E7_CdV_b	YRI	0.1114	0.095667	1.164	40	32	524
Belice	2417J_TOL_a	E7_CdV_b	YRI	0.0028	0.040404	0.07	192	191	2890
Patagonia	2417J_TOL_a	E7_CdV_b	YRI	0.0284	0.017096	1.663	918	867	13561
Athabascan	2417Q_TOL_b	E7_CdV_b	YRI	-0.0883	0.017386	-5.078	1113	1329	17028
USR1	2417Q_TOL_b	E7_CdV_b	YRI	-0.1029	0.017368	-5.927	1118	1375	17031
Saqqaq	2417Q_TOL_b	E7_CdV_b	YRI	-0.1411	0.017618	-8.007	1010	1341	15822
Ontario	2417Q_TOL_b	E7_CdV_b	YRI	-0.0403	0.019667	-2.049	983	1066	14696
Anzick	2417Q_TOL_b	E7_CdV_b	YRI	-0.0122	0.018537	-0.658	1157	1186	16921
California	2417Q_TOL_b	E7_CdV_b	YRI	-0.0087	0.01373	-0.635	1141	1161	17042
Pericu	2417Q_TOL_b	E7_CdV_b	YRI	-0.0239	0.026166	-0.914	509	534	8165
F9_ST_a	2417Q_TOL_b	E7_CdV_b	YRI	-0.0107	0.020698	-0.516	855	873	12735
MOM6_ST_a	2417Q_TOL_b	E7_CdV_b	YRI	-0.1461	0.142711	-1.023	15	20	232
11R_R_b	2417Q_TOL_b	E7_CdV_b	YRI	-0.0186	0.15567	-0.119	12	13	205
2417J_TOL_a	2417Q_TOL_b	E7_CdV_b	YRI	-0.0179	0.020424	-0.878	859	890	13440
333B_TOL_a	2417Q_TOL_b	E7_CdV_b	YRI	-0.0142	0.019237	-0.738	980	1008	15256
E4_CdV_b	2417Q_TOL_b	E7_CdV_b	YRI	-0.1627	0.111997	-1.452	21	29	335
E8_CdV_b	2417Q_TOL_b	E7_CdV_b	YRI	-0.0108	0.027291	-0.395	471	481	6994
E19_CdV_b	2417Q_TOL_b	E7_CdV_b	YRI	0.0949	0.056618	1.676	121	100	1539
E2_Mich_b_b	2417Q_TOL_b	E7_CdV_b	YRI	-0.1545	0.110557	-1.397	24	33	439
E4_Mich_b_b	2417Q_TOL_b	E7_CdV_b	YRI	0.0152	0.088651	0.171	44	42	666
Belice	2417Q_TOL_b	E7_CdV_b	YRI	0.0322	0.036701	0.877	241	226	3570
Patagonia	2417Q_TOL_b	E7_CdV_b	YRI	0.0018	0.014797	0.12	1150	1146	17046
Athabascan	333B_TOL_a	E7_CdV_b	YRI	-0.077	0.018911	-4.069	1029	1200	15383
USR1	333B_TOL_a	E7_CdV_b	YRI	-0.0979	0.018192	-5.38	1014	1234	15386
Saqqaq	333B_TOL_a	E7_CdV_b	YRI	-0.1274	0.018911	-6.739	914	1181	14368
Ontario	333B_TOL_a	E7_CdV_b	YRI	-0.0232	0.020162	-1.151	908	951	13289
Anzick	333B_TOL_a	E7_CdV_b	YRI	0.0023	0.019145	0.119	1075	1070	15296
California	333B_TOL_a	E7_CdV_b	YRI	-0.0002	0.014488	-0.016	1054	1055	15397
Pericu	333B_TOL_a	E7_CdV_b	YRI	-0.0232	0.026549	-0.873	471	494	7417
F9_ST_a	333B_TOL_a	E7_CdV_b	YRI	0.0092	0.021171	0.434	801	786	11559
MOM6_ST_a	333B_TOL_a	E7_CdV_b	YRI	0.1818	0.142536	1.275	19	13	215
11R_R_b	333B_TOL_a	E7_CdV_b	YRI	0.0331	0.155454	0.213	14	13	191
2417J_TOL_a	333B_TOL_a	E7_CdV_b	YRI	-0.016	0.021865	-0.731	759	784	12203
2417Q_TOL_b	333B_TOL_a	E7_CdV_b	YRI	0.0142	0.019237	0.738	1008	980	15256
E4_CdV_b	333B_TOL_a	E7_CdV_b	YRI	-0.0538	0.128161	-0.419	20	22	304
E8_CdV_b	333B_TOL_a	E7_CdV_b	YRI	-0.0026	0.028558	-0.09	416	419	6359
E19_CdV_b	333B_TOL_a	E7_CdV_b	YRI	0.1307	0.05833	2.241	107	82	1390
E2_Mich_b_b	333B_TOL_a	E7_CdV_b	YRI	-0.145	0.110144	-1.316	22	29	404
E4_Mich_b_b	333B_TOL_a	E7_CdV_b	YRI	-0.1049	0.095149	-1.102	35	43	602
Belice	333B_TOL_a	E7_CdV_b	YRI	-0.0146	0.038377	-0.38	218	224	3322
Patagonia	333B_TOL_a	E7_CdV_b	YRI	0.0119	0.015749	0.759	1057	1032	15399
Athabascan	E4_CdV_b	E7_CdV_b	YRI	-0.0681	0.122755	-0.555	22	25	337
USR1	E4_CdV_b	E7_CdV_b	YRI	0.0441	0.114905	0.384	30	27	335
Saqqaq	E4_CdV_b	E7_CdV_b	YRI	0.0429	0.118862	0.361	25	23	316
Ontario	E4_CdV_b	E7_CdV_b	YRI	0.1118	0.131521	0.85	23	19	297
Anzick	E4_CdV_b	E7_CdV_b	YRI	0.0894	0.111222	0.803	31	26	333
California	E4_CdV_b	E7_CdV_b	YRI	0.0989	0.09481	1.043	28	23	337
Pericu	E4_CdV_b	E7_CdV_b	YRI	0.1047	0.163443	0.64	12	10	168
F9_ST_a	E4_CdV_b	E7_CdV_b	YRI	-0.0112	0.141299	-0.079	17	18	256
MOM6_ST_a	E4_CdV_b	E7_CdV_b	YRI	0	1	0	0	0	0
11R_R_b	E4_CdV_b	E7_CdV_b	YRI	0	1	0	0	0	0
2417J_TOL_a	E4_CdV_b	E7_CdV_b	YRI	-0.0087	0.134415	-0.065	19	19	252
2417Q_TOL_b	E4_CdV_b	E7_CdV_b	YRI	0.1627	0.111997	1.452	29	21	335
333B_TOL_a	E4_CdV_b	E7_CdV_b	YRI	0.0538	0.128161	0.419	22	20	304
E8_CdV_b	E4_CdV_b	E7_CdV_b	YRI	0.2124	0.191263	1.11	11	7	153
E19_CdV_b	E4_CdV_b	E7_CdV_b	YRI	0.1438	0.431952	0.333	2	2	39
E2_Mich_b_b	E4_CdV_b	E7_CdV_b	YRI	0	1	0	0	0	0
E4_Mich_b_b	E4_CdV_b	E7_CdV_b	YRI	0	1	0	0	0	0
Belice	E4_CdV_b	E7_CdV_b	YRI	-0.0058	0.203107	-0.029	7	7	80
Patagonia	E4_CdV_b	E7_CdV_b	YRI	0.1323	0.100553	1.316	26	20	337
Athabascan	E8_CdV_b	E7_CdV_b	YRI	-0.0679	0.026551	-2.559	478	548	7047
USR1	E8_CdV_b	E7_CdV_b	YRI	-0.0778	0.02576	-3.022	476	556	7044
Saqqaq	E8_CdV_b	E7_CdV_b	YRI	-0.1427	0.026755	-5.333	418	557	6674
Ontario	E8_CdV_b	E7_CdV_b	YRI	-0.0239	0.028694	-0.835	403	423	6060
Anzick	E8_CdV_b	E7_CdV_b	YRI	0.0155	0.026937	0.574	486	471	7019
California	E8_CdV_b	E7_CdV_b	YRI	0.0146	0.021498	0.678	475	462	7051
Pericu	E8_CdV_b	E7_CdV_b	YRI	0.0009	0.03875	0.024	221	220	3442
F9_ST_a	E8_CdV_b	E7_CdV_b	YRI	-0.0192	0.030915	-0.621	354	368	5429
MOM6_ST_a	E8_CdV_b	E7_CdV_b	YRI	-0.0601	0.238553	-0.252	6	6	100
11R_R_b	E8_CdV_b	E7_CdV_b	YRI	0.1939	0.325719	0.595	4	3	94
2417J_TOL_a	E8_CdV_b	E7_CdV_b	YRI	-0.0382	0.030002	-1.274	359	388	5642
2417Q_TOL_b	E8_CdV_b	E7_CdV_b	YRI	0.0108	0.027291	0.395	481	471	6994
333B_TOL_a	E8_CdV_b	E7_CdV_b	YRI	0.0026	0.028558	0.09	419	416	6359
E4_CdV_b	E8_CdV_b	E7_CdV_b	YRI	-0.2124	0.191263	-1.11	7	11	153
E19_CdV_b	E8_CdV_b	E7_CdV_b	YRI	0.1268	0.080631	1.573	57	44	841
E2_Mich_b_b	E8_CdV_b	E7_CdV_b	YRI	0.0061	0.162465	0.038	14	13	220
E4_Mich_b_b	E8_CdV_b	E7_CdV_b	YRI	0.0127	0.122627	0.103	23	23	355
Belice	E8_CdV_b	E7_CdV_b	YRI	-0.0203	0.053103	-0.381	94	98	1512
Patagonia	E8_CdV_b	E7_CdV_b	YRI	0.003	0.022132	0.136	475	473	7051
Athabascan	E19_CdV_b	E7_CdV_b	YRI	-0.1357	0.052599	-2.581	95	124	1551
USR1	E19_CdV_b	E7_CdV_b	YRI	-0.2341	0.049443	-4.736	90	145	1549
Saqqaq	E19_CdV_b	E7_CdV_b	YRI	-0.1827	0.053359	-3.423	92	133	1472
Ontario	E19_CdV_b	E7_CdV_b	YRI	-0.1472	0.064352	-2.287	76	103	1337
Anzick	E19_CdV_b	E7_CdV_b	YRI	-0.1256	0.056941	-2.205	91	118	1540
California	E19_CdV_b	E7_CdV_b	YRI	-0.1275	0.042927	-2.97	91	118	1550
Pericu	E19_CdV_b	E7_CdV_b	YRI	-0.2355	0.074474	-3.162	42	68	782
F9_ST_a	E19_CdV_b	E7_CdV_b	YRI	-0.2164	0.059692	-3.626	71	110	1238
MOM6_ST_a	E19_CdV_b	E7_CdV_b	YRI	0.4519	0.579684	0.78	1	1	23
11R_R_b	E19_CdV_b	E7_CdV_b	YRI	0.0462	0.45564	0.101	2	2	32
2417J_TOL_a	E19_CdV_b	E7_CdV_b	YRI	-0.1543	0.061817	-2.496	75	103	1273
2417Q_TOL_b	E19_CdV_b	E7_CdV_b	YRI	-0.0949	0.056618	-1.676	100	121	1539
333B_TOL_a	E19_CdV_b	E7_CdV_b	YRI	-0.1307	0.05833	-2.241	82	107	1390
E4_CdV_b	E19_CdV_b	E7_CdV_b	YRI	-0.1438	0.431952	-0.333	2	2	39
E8_CdV_b	E19_CdV_b	E7_CdV_b	YRI	-0.1268	0.080631	-1.573	44	57	841
E2_Mich_b_b	E19_CdV_b	E7_CdV_b	YRI	-0.1432	0.235959	-0.607	5	7	76
E4_Mich_b_b	E19_CdV_b	E7_CdV_b	YRI	0.0955	0.20723	0.461	9	7	115
Belice	E19_CdV_b	E7_CdV_b	YRI	-0.2231	0.119395	-1.868	16	25	274
Patagonia	E19_CdV_b	E7_CdV_b	YRI	-0.133	0.045984	-2.893	88	115	1552
Athabascan	E2_Mich_b_b	E7_CdV_b	YRI	0.0108	0.105292	0.102	33	32	442
USR1	E2_Mich_b_b	E7_CdV_b	YRI	-0.023	0.10184	-0.226	33	35	442
Saqqaq	E2_Mich_b_b	E7_CdV_b	YRI	-0.0313	0.10976	-0.285	30	32	410
Ontario	E2_Mich_b_b	E7_CdV_b	YRI	0.1325	0.103939	1.275	32	25	370
Anzick	E2_Mich_b_b	E7_CdV_b	YRI	0.1057	0.108375	0.975	33	27	440
California	E2_Mich_b_b	E7_CdV_b	YRI	0.1414	0.080639	1.754	34	25	442
Pericu	E2_Mich_b_b	E7_CdV_b	YRI	-0.0865	0.172127	-0.502	11	13	219
F9_ST_a	E2_Mich_b_b	E7_CdV_b	YRI	0.1054	0.107332	0.982	33	27	363
MOM6_ST_a	E2_Mich_b_b	E7_CdV_b	YRI	0	1	0	0	0	0
11R_R_b	E2_Mich_b_b	E7_CdV_b	YRI	0	1	0	0	0	0
2417J_TOL_a	E2_Mich_b_b	E7_CdV_b	YRI	-0.0055	0.117845	-0.047	22	22	361
2417Q_TOL_b	E2_Mich_b_b	E7_CdV_b	YRI	0.1545	0.110557	1.397	33	24	439
333B_TOL_a	E2_Mich_b_b	E7_CdV_b	YRI	0.145	0.110144	1.316	29	22	404
E4_CdV_b	E2_Mich_b_b	E7_CdV_b	YRI	0	1	0	0	0	0
E8_CdV_b	E2_Mich_b_b	E7_CdV_b	YRI	-0.0061	0.162465	-0.038	13	14	220
E19_CdV_b	E2_Mich_b_b	E7_CdV_b	YRI	0.1432	0.235959	0.607	7	5	76
E4_Mich_b_b	E2_Mich_b_b	E7_CdV_b	YRI	-0.0606	0.502439	-0.121	2	2	78
Belice	E2_Mich_b_b	E7_CdV_b	YRI	0.0266	0.244128	0.109	6	5	84
Patagonia	E2_Mich_b_b	E7_CdV_b	YRI	0.1726	0.083528	2.066	36	25	442
Athabascan	E4_Mich_b_b	E7_CdV_b	YRI	-0.065	0.08474	-0.768	46	52	672
USR1	E4_Mich_b_b	E7_CdV_b	YRI	-0.1356	0.083827	-1.618	38	50	672
Saqqaq	E4_Mich_b_b	E7_CdV_b	YRI	-0.1494	0.083709	-1.785	41	55	628
Ontario	E4_Mich_b_b	E7_CdV_b	YRI	0.0239	0.090066	0.266	41	39	557
Anzick	E4_Mich_b_b	E7_CdV_b	YRI	-0.0294	0.088277	-0.333	43	46	670
California	E4_Mich_b_b	E7_CdV_b	YRI	0.0382	0.067158	0.569	46	43	672
Pericu	E4_Mich_b_b	E7_CdV_b	YRI	0.0718	0.1243	0.577	21	19	337
F9_ST_a	E4_Mich_b_b	E7_CdV_b	YRI	-0.0632	0.092123	-0.687	34	39	540
MOM6_ST_a	E4_Mich_b_b	E7_CdV_b	YRI	-1	0	-100	0	3	15
11R_R_b	E4_Mich_b_b	E7_CdV_b	YRI	0	1	0	0	0	0
2417J_TOL_a	E4_Mich_b_b	E7_CdV_b	YRI	-0.1114	0.095667	-1.164	32	40	524
2417Q_TOL_b	E4_Mich_b_b	E7_CdV_b	YRI	-0.0152	0.088651	-0.171	42	44	666
333B_TOL_a	E4_Mich_b_b	E7_CdV_b	YRI	0.1049	0.095149	1.102	43	35	602
E4_CdV_b	E4_Mich_b_b	E7_CdV_b	YRI	0	1	0	0	0	0
E8_CdV_b	E4_Mich_b_b	E7_CdV_b	YRI	-0.0127	0.122627	-0.103	23	23	355
E19_CdV_b	E4_Mich_b_b	E7_CdV_b	YRI	-0.0955	0.20723	-0.461	7	9	115
E2_Mich_b_b	E4_Mich_b_b	E7_CdV_b	YRI	0.0606	0.502439	0.121	2	2	78
Belice	E4_Mich_b_b	E7_CdV_b	YRI	0.0091	0.22806	0.04	7	7	105
Patagonia	E4_Mich_b_b	E7_CdV_b	YRI	-0.0393	0.073696	-0.533	43	46	672
Athabascan	Belice	E7_CdV_b	YRI	-0.1075	0.033994	-3.163	231	287	3588
USR1	Belice	E7_CdV_b	YRI	-0.0985	0.034197	-2.881	237	288	3589
Saqqaq	Belice	E7_CdV_b	YRI	-0.1179	0.033402	-3.531	223	283	3469
Ontario	Belice	E7_CdV_b	YRI	0.0111	0.036977	0.3	232	226	3153
Anzick	Belice	E7_CdV_b	YRI	-0.0501	0.03554	-1.411	235	260	3577
California	Belice	E7_CdV_b	YRI	0.0256	0.025902	0.99	246	234	3590
Pericu	Belice	E7_CdV_b	YRI	-0.0133	0.048022	-0.277	123	126	1904
F9_ST_a	Belice	E7_CdV_b	YRI	-0.0334	0.040548	-0.824	179	191	2750
MOM6_ST_a	Belice	E7_CdV_b	YRI	0.435	0.276574	1.573	5	2	60
11R_R_b	Belice	E7_CdV_b	YRI	-0.3686	0.355421	-1.037	2	4	40
2417J_TOL_a	Belice	E7_CdV_b	YRI	-0.0028	0.040404	-0.07	191	192	2890
2417Q_TOL_b	Belice	E7_CdV_b	YRI	-0.0322	0.036701	-0.877	226	241	3570
333B_TOL_a	Belice	E7_CdV_b	YRI	0.0146	0.038377	0.38	224	218	3322
E4_CdV_b	Belice	E7_CdV_b	YRI	0.0058	0.203107	0.029	7	7	80
E8_CdV_b	Belice	E7_CdV_b	YRI	0.0203	0.053103	0.381	98	94	1512
E19_CdV_b	Belice	E7_CdV_b	YRI	0.2231	0.119395	1.868	25	16	274
E2_Mich_b_b	Belice	E7_CdV_b	YRI	-0.0266	0.244128	-0.109	5	6	84
E4_Mich_b_b	Belice	E7_CdV_b	YRI	-0.0091	0.22806	-0.04	7	7	105
Patagonia	Belice	E7_CdV_b	YRI	0.0215	0.029678	0.725	244	233	3590
Athabascan	Patagonia	E7_CdV_b	YRI	-0.0917	0.014461	-6.343	1113	1337	17203
USR1	Patagonia	E7_CdV_b	YRI	-0.1025	0.015187	-6.75	1143	1404	17209
Saqqaq	Patagonia	E7_CdV_b	YRI	-0.1381	0.014444	-9.561	1018	1345	15962
Ontario	Patagonia	E7_CdV_b	YRI	-0.0425	0.016533	-2.573	973	1059	14842
Anzick	Patagonia	E7_CdV_b	YRI	-0.015	0.01512	-0.994	1171	1207	17095
California	Patagonia	E7_CdV_b	YRI	-0.0106	0.009219	-1.148	1154	1179	17220
Pericu	Patagonia	E7_CdV_b	YRI	-0.0396	0.020387	-1.942	524	567	8232
F9_ST_a	Patagonia	E7_CdV_b	YRI	-0.0193	0.016807	-1.149	851	884	12856
MOM6_ST_a	Patagonia	E7_CdV_b	YRI	-0.0222	0.108882	-0.204	17	17	233
11R_R_b	Patagonia	E7_CdV_b	YRI	-0.1565	0.11777	-1.329	11	15	206
2417J_TOL_a	Patagonia	E7_CdV_b	YRI	-0.0284	0.017096	-1.663	867	918	13561
2417Q_TOL_b	Patagonia	E7_CdV_b	YRI	-0.0018	0.014797	-0.12	1146	1150	17046
333B_TOL_a	Patagonia	E7_CdV_b	YRI	-0.0119	0.015749	-0.759	1032	1057	15399
E4_CdV_b	Patagonia	E7_CdV_b	YRI	-0.1323	0.100553	-1.316	20	26	337
E8_CdV_b	Patagonia	E7_CdV_b	YRI	-0.003	0.022132	-0.136	473	475	7051
E19_CdV_b	Patagonia	E7_CdV_b	YRI	0.133	0.045984	2.893	115	88	1552
E2_Mich_b_b	Patagonia	E7_CdV_b	YRI	-0.1726	0.083528	-2.066	25	36	442
E4_Mich_b_b	Patagonia	E7_CdV_b	YRI	0.0393	0.073696	0.533	46	43	672
Belice	Patagonia	E7_CdV_b	YRI	-0.0215	0.029678	-0.725	233	244	3590
USR1	Athabascan	E8_CdV_b	YRI	-0.0345	0.008817	-3.915	11346	12157	155772
Saqqaq	Athabascan	E8_CdV_b	YRI	-0.0917	0.008729	-10.508	9822	11806	144635
Ontario	Athabascan	E8_CdV_b	YRI	0.0268	0.008702	3.08	10071	9546	134363
Anzick	Athabascan	E8_CdV_b	YRI	0.0503	0.008835	5.691	12003	10854	154734
California	Athabascan	E8_CdV_b	YRI	0.0591	0.00647	9.132	12015	10674	155877
Pericu	Athabascan	E8_CdV_b	YRI	0.0525	0.009608	5.459	5672	5107	74380
F9_ST_a	Athabascan	E8_CdV_b	YRI	0.0579	0.009487	6.105	8809	7844	114790
MOM6_ST_a	Athabascan	E8_CdV_b	YRI	0.0665	0.046277	1.438	173	151	2153
11R_R_b	Athabascan	E8_CdV_b	YRI	0.0259	0.055874	0.463	122	116	1578
2417J_TOL_a	Athabascan	E8_CdV_b	YRI	0.0708	0.008917	7.939	9624	8351	122689
2417Q_TOL_b	Athabascan	E8_CdV_b	YRI	0.0759	0.008516	8.917	12096	10389	154191
333B_TOL_a	Athabascan	E8_CdV_b	YRI	0.0679	0.008598	7.896	10893	9508	139322
E4_CdV_b	Athabascan	E8_CdV_b	YRI	0.212	0.039827	5.324	245	159	2713
E7_CdV_b	Athabascan	E8_CdV_b	YRI	0.0747	0.026272	2.843	548	472	7047
E19_CdV_b	Athabascan	E8_CdV_b	YRI	0.0658	0.024416	2.696	579	507	7575
E2_Mich_b_b	Athabascan	E8_CdV_b	YRI	0.0397	0.041332	0.96	215	199	2819
E4_Mich_b_b	Athabascan	E8_CdV_b	YRI	0.1006	0.035683	2.82	311	254	3979
Belice	Athabascan	E8_CdV_b	YRI	0.0518	0.012191	4.249	2781	2507	35877
Patagonia	Athabascan	E8_CdV_b	YRI	0.0571	0.007434	7.683	11950	10659	155901
Athabascan	USR1	E8_CdV_b	YRI	0.0345	0.008817	3.915	12157	11346	155772
Saqqaq	USR1	E8_CdV_b	YRI	-0.0557	0.008699	-6.406	10305	11521	144624
Ontario	USR1	E8_CdV_b	YRI	0.0608	0.009041	6.726	10629	9411	134355
Anzick	USR1	E8_CdV_b	YRI	0.0833	0.009056	9.194	12646	10702	154714
California	USR1	E8_CdV_b	YRI	0.0921	0.007308	12.599	12770	10617	155860
Pericu	USR1	E8_CdV_b	YRI	0.0956	0.010341	9.249	5988	4943	74370
F9_ST_a	USR1	E8_CdV_b	YRI	0.0918	0.009425	9.739	9262	7704	114757
MOM6_ST_a	USR1	E8_CdV_b	YRI	0.0635	0.047643	1.332	158	139	2152
11R_R_b	USR1	E8_CdV_b	YRI	0.0889	0.054714	1.625	124	103	1576
2417J_TOL_a	USR1	E8_CdV_b	YRI	0.1034	0.008952	11.552	10151	8248	122662
2417Q_TOL_b	USR1	E8_CdV_b	YRI	0.1088	0.008882	12.253	12817	10301	154160
333B_TOL_a	USR1	E8_CdV_b	YRI	0.1034	0.008635	11.973	11569	9402	139295
E4_CdV_b	USR1	E8_CdV_b	YRI	0.1747	0.040542	4.309	245	172	2708
E7_CdV_b	USR1	E8_CdV_b	YRI	0.1043	0.026172	3.987	556	451	7044
E19_CdV_b	USR1	E8_CdV_b	YRI	0.1111	0.025014	4.44	628	503	7584
E2_Mich_b_b	USR1	E8_CdV_b	YRI	0.0643	0.041616	1.545	221	195	2817
E4_Mich_b_b	USR1	E8_CdV_b	YRI	0.0952	0.033105	2.875	312	258	3977
Belice	USR1	E8_CdV_b	YRI	0.0758	0.012191	6.22	2884	2477	35862
Patagonia	USR1	E8_CdV_b	YRI	0.0895	0.007746	11.55	12774	10676	155883
Athabascan	Saqqaq	E8_CdV_b	YRI	0.0917	0.008729	10.508	11806	9822	144635
USR1	Saqqaq	E8_CdV_b	YRI	0.0557	0.008699	6.406	11521	10305	144624
Ontario	Saqqaq	E8_CdV_b	YRI	0.1167	0.008528	13.689	10458	8271	125091
Anzick	Saqqaq	E8_CdV_b	YRI	0.1382	0.008438	16.38	12574	9520	143869
California	Saqqaq	E8_CdV_b	YRI	0.1448	0.0069	20.987	12623	9430	144723
Pericu	Saqqaq	E8_CdV_b	YRI	0.1386	0.009762	14.195	6001	4541	70077
F9_ST_a	Saqqaq	E8_CdV_b	YRI	0.1484	0.008786	16.893	9336	6923	107478
MOM6_ST_a	Saqqaq	E8_CdV_b	YRI	0.0763	0.044587	1.712	165	141	2030
11R_R_b	Saqqaq	E8_CdV_b	YRI	0.1066	0.053791	1.983	122	99	1495
2417J_TOL_a	Saqqaq	E8_CdV_b	YRI	0.1528	0.009274	16.476	10147	7457	114413
2417Q_TOL_b	Saqqaq	E8_CdV_b	YRI	0.1618	0.008439	19.17	12793	9231	143330
333B_TOL_a	Saqqaq	E8_CdV_b	YRI	0.1547	0.008256	18.735	11475	8401	130033
E4_CdV_b	Saqqaq	E8_CdV_b	YRI	0.2623	0.040893	6.413	251	147	2571
E7_CdV_b	Saqqaq	E8_CdV_b	YRI	0.1417	0.027496	5.155	557	418	6674
E19_CdV_b	Saqqaq	E8_CdV_b	YRI	0.1434	0.024791	5.786	630	472	7237
E2_Mich_b_b	Saqqaq	E8_CdV_b	YRI	0.0834	0.039631	2.104	233	197	2679
E4_Mich_b_b	Saqqaq	E8_CdV_b	YRI	0.1569	0.033257	4.718	340	248	3739
Belice	Saqqaq	E8_CdV_b	YRI	0.1516	0.012425	12.201	3067	2259	34702
Patagonia	Saqqaq	E8_CdV_b	YRI	0.1426	0.00728	19.59	12624	9473	144734
Athabascan	Ontario	E8_CdV_b	YRI	-0.0268	0.008702	-3.08	9546	10071	134363
USR1	Ontario	E8_CdV_b	YRI	-0.0608	0.009041	-6.726	9411	10629	134355
Saqqaq	Ontario	E8_CdV_b	YRI	-0.1167	0.008528	-13.689	8271	10458	125091
Anzick	Ontario	E8_CdV_b	YRI	0.023	0.008866	2.591	9773	9334	133494
California	Ontario	E8_CdV_b	YRI	0.0323	0.00677	4.766	9737	9128	134446
Pericu	Ontario	E8_CdV_b	YRI	0.0247	0.010725	2.304	4621	4398	65033
F9_ST_a	Ontario	E8_CdV_b	YRI	0.0263	0.009367	2.806	7108	6743	99365
MOM6_ST_a	Ontario	E8_CdV_b	YRI	0.0609	0.050353	1.209	137	121	1872
11R_R_b	Ontario	E8_CdV_b	YRI	0.024	0.06197	0.387	97	92	1374
2417J_TOL_a	Ontario	E8_CdV_b	YRI	0.0401	0.009194	4.364	7806	7204	106154
2417Q_TOL_b	Ontario	E8_CdV_b	YRI	0.0481	0.008663	5.551	9822	8920	133066
333B_TOL_a	Ontario	E8_CdV_b	YRI	0.0426	0.008586	4.961	8814	8094	120463
E4_CdV_b	Ontario	E8_CdV_b	YRI	0.1706	0.043992	3.878	188	133	2371
E7_CdV_b	Ontario	E8_CdV_b	YRI	0.0193	0.030297	0.636	423	407	6060
E19_CdV_b	Ontario	E8_CdV_b	YRI	0.0666	0.027455	2.425	502	440	6523
E2_Mich_b_b	Ontario	E8_CdV_b	YRI	0.0991	0.043914	2.256	184	151	2470
E4_Mich_b_b	Ontario	E8_CdV_b	YRI	0.0438	0.038845	1.128	237	217	3413
Belice	Ontario	E8_CdV_b	YRI	0.0286	0.013091	2.184	2249	2124	31252
Patagonia	Ontario	E8_CdV_b	YRI	0.0293	0.007332	3.991	9778	9222	134457
Athabascan	Anzick	E8_CdV_b	YRI	-0.0503	0.008835	-5.691	10854	12003	154734
USR1	Anzick	E8_CdV_b	YRI	-0.0833	0.009056	-9.194	10702	12646	154714
Saqqaq	Anzick	E8_CdV_b	YRI	-0.1382	0.008438	-16.38	9520	12574	143869
Ontario	Anzick	E8_CdV_b	YRI	-0.023	0.008866	-2.591	9334	9773	133494
California	Anzick	E8_CdV_b	YRI	0.0084	0.007048	1.191	10939	10757	154822
Pericu	Anzick	E8_CdV_b	YRI	0.0022	0.01014	0.217	5161	5138	74006
F9_ST_a	Anzick	E8_CdV_b	YRI	0.0037	0.0092	0.407	8057	7997	114131
MOM6_ST_a	Anzick	E8_CdV_b	YRI	0.0608	0.044711	1.359	166	147	2140
11R_R_b	Anzick	E8_CdV_b	YRI	0.0074	0.055521	0.134	110	109	1566
2417J_TOL_a	Anzick	E8_CdV_b	YRI	0.0178	0.009627	1.847	8811	8504	121936
2417Q_TOL_b	Anzick	E8_CdV_b	YRI	0.0264	0.008906	2.962	11096	10526	153180
333B_TOL_a	Anzick	E8_CdV_b	YRI	0.0219	0.009028	2.424	9877	9454	138497
E4_CdV_b	Anzick	E8_CdV_b	YRI	0.1615	0.040421	3.995	226	163	2697
E7_CdV_b	Anzick	E8_CdV_b	YRI	0.0256	0.028097	0.91	471	448	7019
E19_CdV_b	Anzick	E8_CdV_b	YRI	0.0163	0.027144	0.599	536	519	7543
E2_Mich_b_b	Anzick	E8_CdV_b	YRI	-0.032	0.044664	-0.717	180	192	2813
E4_Mich_b_b	Anzick	E8_CdV_b	YRI	0.0081	0.033477	0.241	278	274	3961
Belice	Anzick	E8_CdV_b	YRI	-0.0074	0.011651	-0.633	2522	2559	35784
Patagonia	Anzick	E8_CdV_b	YRI	0.0063	0.007492	0.84	10933	10796	154843
Athabascan	California	E8_CdV_b	YRI	-0.0591	0.00647	-9.132	10674	12015	155877
USR1	California	E8_CdV_b	YRI	-0.0921	0.007308	-12.599	10617	12770	155860
Saqqaq	California	E8_CdV_b	YRI	-0.1448	0.0069	-20.987	9430	12623	144723
Ontario	California	E8_CdV_b	YRI	-0.0323	0.00677	-4.766	9128	9737	134446
Anzick	California	E8_CdV_b	YRI	-0.0084	0.007048	-1.191	10757	10939	154822
Pericu	California	E8_CdV_b	YRI	-0.0045	0.007215	-0.626	4949	4994	74421
F9_ST_a	California	E8_CdV_b	YRI	-0.0002	0.007135	-0.026	7851	7854	114842
MOM6_ST_a	California	E8_CdV_b	YRI	-0.0076	0.036576	-0.209	146	148	2153
11R_R_b	California	E8_CdV_b	YRI	0.0133	0.044421	0.3	110	107	1578
2417J_TOL_a	California	E8_CdV_b	YRI	0.0112	0.006949	1.613	8641	8449	122748
2417Q_TOL_b	California	E8_CdV_b	YRI	0.0176	0.006984	2.526	10819	10443	154269
333B_TOL_a	California	E8_CdV_b	YRI	0.0118	0.006619	1.782	9775	9547	139398
E4_CdV_b	California	E8_CdV_b	YRI	0.1585	0.033324	4.756	215	156	2713
E7_CdV_b	California	E8_CdV_b	YRI	0.0068	0.020597	0.331	462	455	7051
E19_CdV_b	California	E8_CdV_b	YRI	0.0149	0.021113	0.704	526	511	7580
E2_Mich_b_b	California	E8_CdV_b	YRI	0.0074	0.031468	0.235	198	195	2820
E4_Mich_b_b	California	E8_CdV_b	YRI	0.0321	0.025339	1.267	283	265	3978
Belice	California	E8_CdV_b	YRI	-0.01	0.008664	-1.157	2468	2518	35891
Patagonia	California	E8_CdV_b	YRI	-0.0024	0.00465	-0.516	10761	10813	155988
Athabascan	Pericu	E8_CdV_b	YRI	-0.0525	0.009608	-5.459	5107	5672	74380
USR1	Pericu	E8_CdV_b	YRI	-0.0956	0.010341	-9.249	4943	5988	74370
Saqqaq	Pericu	E8_CdV_b	YRI	-0.1386	0.009762	-14.195	4541	6001	70077
Ontario	Pericu	E8_CdV_b	YRI	-0.0247	0.010725	-2.304	4398	4621	65033
Anzick	Pericu	E8_CdV_b	YRI	-0.0022	0.01014	-0.217	5138	5161	74006
California	Pericu	E8_CdV_b	YRI	0.0045	0.007215	0.626	4994	4949	74421
F9_ST_a	Pericu	E8_CdV_b	YRI	-0.0016	0.011284	-0.14	3721	3733	55850
MOM6_ST_a	Pericu	E8_CdV_b	YRI	-0.0195	0.061932	-0.315	69	72	1032
11R_R_b	Pericu	E8_CdV_b	YRI	0.0056	0.078413	0.072	57	56	787
2417J_TOL_a	Pericu	E8_CdV_b	YRI	0.0147	0.010657	1.377	4177	4056	59427
2417Q_TOL_b	Pericu	E8_CdV_b	YRI	0.0202	0.009822	2.062	5141	4937	73770
333B_TOL_a	Pericu	E8_CdV_b	YRI	0.0145	0.010009	1.45	4673	4539	67102
E4_CdV_b	Pericu	E8_CdV_b	YRI	0.2064	0.05682	3.633	112	73	1341
E7_CdV_b	Pericu	E8_CdV_b	YRI	-0.0178	0.036072	-0.494	220	228	3442
E19_CdV_b	Pericu	E8_CdV_b	YRI	0.0264	0.035933	0.734	254	241	3669
E2_Mich_b_b	Pericu	E8_CdV_b	YRI	-0.0006	0.055846	-0.011	91	91	1376
E4_Mich_b_b	Pericu	E8_CdV_b	YRI	0.0501	0.052011	0.964	132	120	1897
Belice	Pericu	E8_CdV_b	YRI	-0.0056	0.0158	-0.352	1242	1256	18291
Patagonia	Pericu	E8_CdV_b	YRI	0.0044	0.008284	0.535	5113	5068	74423
Athabascan	F9_ST_a	E8_CdV_b	YRI	-0.0579	0.009487	-6.105	7844	8809	114790
USR1	F9_ST_a	E8_CdV_b	YRI	-0.0918	0.009425	-9.739	7704	9262	114757
Saqqaq	F9_ST_a	E8_CdV_b	YRI	-0.1484	0.008786	-16.893	6923	9336	107478
Ontario	F9_ST_a	E8_CdV_b	YRI	-0.0263	0.009367	-2.806	6743	7108	99365
Anzick	F9_ST_a	E8_CdV_b	YRI	-0.0037	0.0092	-0.407	7997	8057	114131
California	F9_ST_a	E8_CdV_b	YRI	0.0002	0.007135	0.026	7854	7851	114842
Pericu	F9_ST_a	E8_CdV_b	YRI	0.0016	0.011284	0.14	3733	3721	55850
MOM6_ST_a	F9_ST_a	E8_CdV_b	YRI	-0.0368	0.056848	-0.647	97	105	1612
11R_R_b	F9_ST_a	E8_CdV_b	YRI	0.009	0.06323	0.142	84	83	1199
2417J_TOL_a	F9_ST_a	E8_CdV_b	YRI	0.0066	0.009655	0.688	6372	6288	91049
2417Q_TOL_b	F9_ST_a	E8_CdV_b	YRI	0.0168	0.009596	1.748	7928	7667	113722
333B_TOL_a	F9_ST_a	E8_CdV_b	YRI	0.0091	0.009544	0.956	7204	7074	103148
E4_CdV_b	F9_ST_a	E8_CdV_b	YRI	0.1587	0.048506	3.271	156	114	2028
E7_CdV_b	F9_ST_a	E8_CdV_b	YRI	0.0188	0.031168	0.602	368	354	5429
E19_CdV_b	F9_ST_a	E8_CdV_b	YRI	-0.0137	0.029178	-0.468	416	427	5956
E2_Mich_b_b	F9_ST_a	E8_CdV_b	YRI	0.0097	0.046109	0.21	162	159	2189
E4_Mich_b_b	F9_ST_a	E8_CdV_b	YRI	0.0628	0.039159	1.603	236	208	3040
Belice	F9_ST_a	E8_CdV_b	YRI	-0.025	0.013974	-1.791	1861	1957	27139
Patagonia	F9_ST_a	E8_CdV_b	YRI	-0.0013	0.007838	-0.17	7914	7935	114860
Athabascan	MOM6_ST_a	E8_CdV_b	YRI	-0.0665	0.046277	-1.438	151	173	2153
USR1	MOM6_ST_a	E8_CdV_b	YRI	-0.0635	0.047643	-1.332	139	158	2152
Saqqaq	MOM6_ST_a	E8_CdV_b	YRI	-0.0763	0.044587	-1.712	141	165	2030
Ontario	MOM6_ST_a	E8_CdV_b	YRI	-0.0609	0.050353	-1.209	121	137	1872
Anzick	MOM6_ST_a	E8_CdV_b	YRI	-0.0608	0.044711	-1.359	147	166	2140
California	MOM6_ST_a	E8_CdV_b	YRI	0.0076	0.036576	0.209	148	146	2153
Pericu	MOM6_ST_a	E8_CdV_b	YRI	0.0195	0.061932	0.315	72	69	1032
F9_ST_a	MOM6_ST_a	E8_CdV_b	YRI	0.0368	0.056848	0.647	105	97	1612
11R_R_b	MOM6_ST_a	E8_CdV_b	YRI	-0.1307	0.55819	-0.234	1	2	19
2417J_TOL_a	MOM6_ST_a	E8_CdV_b	YRI	0.1203	0.052725	2.282	130	102	1729
2417Q_TOL_b	MOM6_ST_a	E8_CdV_b	YRI	0.0161	0.048183	0.334	151	146	2135
333B_TOL_a	MOM6_ST_a	E8_CdV_b	YRI	0.0653	0.05113	1.278	133	117	1938
E4_CdV_b	MOM6_ST_a	E8_CdV_b	YRI	-0.3236	0.29459	-1.099	3	5	43
E7_CdV_b	MOM6_ST_a	E8_CdV_b	YRI	-0.1201	0.230371	-0.521	6	8	100
E19_CdV_b	MOM6_ST_a	E8_CdV_b	YRI	0.0432	0.192875	0.224	9	8	130
E2_Mich_b_b	MOM6_ST_a	E8_CdV_b	YRI	-0.3905	0.289612	-1.348	3	6	54
E4_Mich_b_b	MOM6_ST_a	E8_CdV_b	YRI	0.3186	0.215904	1.476	7	4	56
Belice	MOM6_ST_a	E8_CdV_b	YRI	0.027	0.098149	0.275	37	35	496
Patagonia	MOM6_ST_a	E8_CdV_b	YRI	0.0209	0.04127	0.506	152	146	2153
Athabascan	11R_R_b	E8_CdV_b	YRI	-0.0259	0.055874	-0.463	116	122	1578
USR1	11R_R_b	E8_CdV_b	YRI	-0.0889	0.054714	-1.625	103	124	1576
Saqqaq	11R_R_b	E8_CdV_b	YRI	-0.1066	0.053791	-1.983	99	122	1495
Ontario	11R_R_b	E8_CdV_b	YRI	-0.024	0.06197	-0.387	92	97	1374
Anzick	11R_R_b	E8_CdV_b	YRI	-0.0074	0.055521	-0.134	109	110	1566
California	11R_R_b	E8_CdV_b	YRI	-0.0133	0.044421	-0.3	107	110	1578
Pericu	11R_R_b	E8_CdV_b	YRI	-0.0056	0.078413	-0.072	56	57	787
F9_ST_a	11R_R_b	E8_CdV_b	YRI	-0.009	0.06323	-0.142	83	84	1199
MOM6_ST_a	11R_R_b	E8_CdV_b	YRI	0.1307	0.55819	0.234	2	1	19
2417J_TOL_a	11R_R_b	E8_CdV_b	YRI	-0.1045	0.060112	-1.739	75	93	1263
2417Q_TOL_b	11R_R_b	E8_CdV_b	YRI	-0.0923	0.05712	-1.616	91	109	1566
333B_TOL_a	11R_R_b	E8_CdV_b	YRI	-0.0591	0.060704	-0.973	95	106	1435
E4_CdV_b	11R_R_b	E8_CdV_b	YRI	0.3841	0.299492	1.282	5	2	29
E7_CdV_b	11R_R_b	E8_CdV_b	YRI	-0.549	0.1892	-2.902	3	10	94
E19_CdV_b	11R_R_b	E8_CdV_b	YRI	0.0655	0.196637	0.333	9	8	118
E2_Mich_b_b	11R_R_b	E8_CdV_b	YRI	0.1373	0.388191	0.354	4	3	37
E4_Mich_b_b	11R_R_b	E8_CdV_b	YRI	0.0913	0.261024	0.35	6	5	65
Belice	11R_R_b	E8_CdV_b	YRI	0.1654	0.105915	1.562	33	24	391
Patagonia	11R_R_b	E8_CdV_b	YRI	-0.0323	0.047511	-0.68	103	110	1578
Athabascan	2417J_TOL_a	E8_CdV_b	YRI	-0.0708	0.008917	-7.939	8351	9624	122689
USR1	2417J_TOL_a	E8_CdV_b	YRI	-0.1034	0.008952	-11.552	8248	10151	122662
Saqqaq	2417J_TOL_a	E8_CdV_b	YRI	-0.1528	0.009274	-16.476	7457	10147	114413
Ontario	2417J_TOL_a	E8_CdV_b	YRI	-0.0401	0.009194	-4.364	7204	7806	106154
Anzick	2417J_TOL_a	E8_CdV_b	YRI	-0.0178	0.009627	-1.847	8504	8811	121936
California	2417J_TOL_a	E8_CdV_b	YRI	-0.0112	0.006949	-1.613	8449	8641	122748
Pericu	2417J_TOL_a	E8_CdV_b	YRI	-0.0147	0.010657	-1.377	4056	4177	59427
F9_ST_a	2417J_TOL_a	E8_CdV_b	YRI	-0.0066	0.009655	-0.688	6288	6372	91049
MOM6_ST_a	2417J_TOL_a	E8_CdV_b	YRI	-0.1203	0.052725	-2.282	102	130	1729
11R_R_b	2417J_TOL_a	E8_CdV_b	YRI	0.1045	0.060112	1.739	93	75	1263
2417Q_TOL_b	2417J_TOL_a	E8_CdV_b	YRI	0.009	0.00923	0.979	8237	8090	121527
333B_TOL_a	2417J_TOL_a	E8_CdV_b	YRI	0.0036	0.009139	0.392	7157	7106	110102
E4_CdV_b	2417J_TOL_a	E8_CdV_b	YRI	0.0608	0.047581	1.279	158	140	2099
E7_CdV_b	2417J_TOL_a	E8_CdV_b	YRI	0.0336	0.031159	1.077	388	363	5642
E19_CdV_b	2417J_TOL_a	E8_CdV_b	YRI	-0.0057	0.028232	-0.201	412	417	6087
E2_Mich_b_b	2417J_TOL_a	E8_CdV_b	YRI	-0.0651	0.046814	-1.391	139	159	2259
E4_Mich_b_b	2417J_TOL_a	E8_CdV_b	YRI	-0.0061	0.039384	-0.155	205	208	3102
Belice	2417J_TOL_a	E8_CdV_b	YRI	-0.0269	0.012942	-2.082	1971	2080	28811
Patagonia	2417J_TOL_a	E8_CdV_b	YRI	-0.0152	0.007381	-2.064	8411	8672	122766
Athabascan	2417Q_TOL_b	E8_CdV_b	YRI	-0.0759	0.008516	-8.917	10389	12096	154191
USR1	2417Q_TOL_b	E8_CdV_b	YRI	-0.1088	0.008882	-12.253	10301	12817	154160
Saqqaq	2417Q_TOL_b	E8_CdV_b	YRI	-0.1618	0.008439	-19.17	9231	12793	143330
Ontario	2417Q_TOL_b	E8_CdV_b	YRI	-0.0481	0.008663	-5.551	8920	9822	133066
Anzick	2417Q_TOL_b	E8_CdV_b	YRI	-0.0264	0.008906	-2.962	10526	11096	153180
California	2417Q_TOL_b	E8_CdV_b	YRI	-0.0176	0.006984	-2.526	10443	10819	154269
Pericu	2417Q_TOL_b	E8_CdV_b	YRI	-0.0202	0.009822	-2.062	4937	5141	73770
F9_ST_a	2417Q_TOL_b	E8_CdV_b	YRI	-0.0168	0.009596	-1.748	7667	7928	113722
MOM6_ST_a	2417Q_TOL_b	E8_CdV_b	YRI	-0.0161	0.048183	-0.334	146	151	2135
11R_R_b	2417Q_TOL_b	E8_CdV_b	YRI	0.0923	0.05712	1.616	109	91	1566
2417J_TOL_a	2417Q_TOL_b	E8_CdV_b	YRI	-0.009	0.00923	-0.979	8090	8237	121527
333B_TOL_a	2417Q_TOL_b	E8_CdV_b	YRI	-0.0094	0.009481	-0.986	9256	9431	138001
E4_CdV_b	2417Q_TOL_b	E8_CdV_b	YRI	0.1293	0.04484	2.884	198	152	2702
E7_CdV_b	2417Q_TOL_b	E8_CdV_b	YRI	0.0237	0.02793	0.849	471	449	6994
E19_CdV_b	2417Q_TOL_b	E8_CdV_b	YRI	-0.0267	0.027807	-0.962	502	529	7513
E2_Mich_b_b	2417Q_TOL_b	E8_CdV_b	YRI	0.0347	0.042258	0.822	198	185	2793
E4_Mich_b_b	2417Q_TOL_b	E8_CdV_b	YRI	0.0365	0.034241	1.067	284	264	3941
Belice	2417Q_TOL_b	E8_CdV_b	YRI	-0.0284	0.012322	-2.301	2400	2540	35659
Patagonia	2417Q_TOL_b	E8_CdV_b	YRI	-0.0201	0.007516	-2.671	10422	10849	154290
Athabascan	333B_TOL_a	E8_CdV_b	YRI	-0.0679	0.008598	-7.896	9508	10893	139322
USR1	333B_TOL_a	E8_CdV_b	YRI	-0.1034	0.008635	-11.973	9402	11569	139295
Saqqaq	333B_TOL_a	E8_CdV_b	YRI	-0.1547	0.008256	-18.735	8401	11475	130033
Ontario	333B_TOL_a	E8_CdV_b	YRI	-0.0426	0.008586	-4.961	8094	8814	120463
Anzick	333B_TOL_a	E8_CdV_b	YRI	-0.0219	0.009028	-2.424	9454	9877	138497
California	333B_TOL_a	E8_CdV_b	YRI	-0.0118	0.006619	-1.782	9547	9775	139398
Pericu	333B_TOL_a	E8_CdV_b	YRI	-0.0145	0.010009	-1.45	4539	4673	67102
F9_ST_a	333B_TOL_a	E8_CdV_b	YRI	-0.0091	0.009544	-0.956	7074	7204	103148
MOM6_ST_a	333B_TOL_a	E8_CdV_b	YRI	-0.0653	0.05113	-1.278	117	133	1938
11R_R_b	333B_TOL_a	E8_CdV_b	YRI	0.0591	0.060704	0.973	106	95	1435
2417J_TOL_a	333B_TOL_a	E8_CdV_b	YRI	-0.0036	0.009139	-0.392	7106	7157	110102
2417Q_TOL_b	333B_TOL_a	E8_CdV_b	YRI	0.0094	0.009481	0.986	9431	9256	138001
E4_CdV_b	333B_TOL_a	E8_CdV_b	YRI	0.1252	0.04578	2.734	177	137	2480
E7_CdV_b	333B_TOL_a	E8_CdV_b	YRI	-0.0223	0.028564	-0.78	416	435	6359
E19_CdV_b	333B_TOL_a	E8_CdV_b	YRI	-0.0337	0.027325	-1.234	461	493	6858
E2_Mich_b_b	333B_TOL_a	E8_CdV_b	YRI	-0.0033	0.041551	-0.08	178	179	2548
E4_Mich_b_b	333B_TOL_a	E8_CdV_b	YRI	0.0061	0.037719	0.162	239	237	3581
Belice	333B_TOL_a	E8_CdV_b	YRI	-0.0351	0.012302	-2.853	2174	2333	32690
Patagonia	333B_TOL_a	E8_CdV_b	YRI	-0.0151	0.007531	-1.999	9492	9782	139418
Athabascan	E4_CdV_b	E8_CdV_b	YRI	-0.212	0.039827	-5.324	159	245	2713
USR1	E4_CdV_b	E8_CdV_b	YRI	-0.1747	0.040542	-4.309	172	245	2708
Saqqaq	E4_CdV_b	E8_CdV_b	YRI	-0.2623	0.040893	-6.413	147	251	2571
Ontario	E4_CdV_b	E8_CdV_b	YRI	-0.1706	0.043992	-3.878	133	188	2371
Anzick	E4_CdV_b	E8_CdV_b	YRI	-0.1615	0.040421	-3.995	163	226	2697
California	E4_CdV_b	E8_CdV_b	YRI	-0.1585	0.033324	-4.756	156	215	2713
Pericu	E4_CdV_b	E8_CdV_b	YRI	-0.2064	0.05682	-3.633	73	112	1341
F9_ST_a	E4_CdV_b	E8_CdV_b	YRI	-0.1587	0.048506	-3.271	114	156	2028
MOM6_ST_a	E4_CdV_b	E8_CdV_b	YRI	0.3236	0.29459	1.099	5	3	43
11R_R_b	E4_CdV_b	E8_CdV_b	YRI	-0.3841	0.299492	-1.282	2	5	29
2417J_TOL_a	E4_CdV_b	E8_CdV_b	YRI	-0.0608	0.047581	-1.279	140	158	2099
2417Q_TOL_b	E4_CdV_b	E8_CdV_b	YRI	-0.1293	0.04484	-2.884	152	198	2702
333B_TOL_a	E4_CdV_b	E8_CdV_b	YRI	-0.1252	0.04578	-2.734	137	177	2480
E7_CdV_b	E4_CdV_b	E8_CdV_b	YRI	-0.1442	0.169341	-0.852	11	15	153
E19_CdV_b	E4_CdV_b	E8_CdV_b	YRI	-0.4227	0.201874	-2.094	4	10	153
E2_Mich_b_b	E4_CdV_b	E8_CdV_b	YRI	-0.2778	0.251854	-1.103	4	7	72
E4_Mich_b_b	E4_CdV_b	E8_CdV_b	YRI	-0.1318	0.308375	-0.427	3	4	79
Belice	E4_CdV_b	E8_CdV_b	YRI	-0.1682	0.077398	-2.173	46	64	677
Patagonia	E4_CdV_b	E8_CdV_b	YRI	-0.126	0.033549	-3.756	166	214	2713
Athabascan	E7_CdV_b	E8_CdV_b	YRI	-0.0747	0.026272	-2.843	472	548	7047
USR1	E7_CdV_b	E8_CdV_b	YRI	-0.1043	0.026172	-3.987	451	556	7044
Saqqaq	E7_CdV_b	E8_CdV_b	YRI	-0.1417	0.027496	-5.155	418	557	6674
Ontario	E7_CdV_b	E8_CdV_b	YRI	-0.0193	0.030297	-0.636	407	423	6060
Anzick	E7_CdV_b	E8_CdV_b	YRI	-0.0256	0.028097	-0.91	448	471	7019
California	E7_CdV_b	E8_CdV_b	YRI	-0.0068	0.020597	-0.331	455	462	7051
Pericu	E7_CdV_b	E8_CdV_b	YRI	0.0178	0.036072	0.494	228	220	3442
F9_ST_a	E7_CdV_b	E8_CdV_b	YRI	-0.0188	0.031168	-0.602	354	368	5429
MOM6_ST_a	E7_CdV_b	E8_CdV_b	YRI	0.1201	0.230371	0.521	8	6	100
11R_R_b	E7_CdV_b	E8_CdV_b	YRI	0.549	0.1892	2.902	10	3	94
2417J_TOL_a	E7_CdV_b	E8_CdV_b	YRI	-0.0336	0.031159	-1.077	363	388	5642
2417Q_TOL_b	E7_CdV_b	E8_CdV_b	YRI	-0.0237	0.02793	-0.849	449	471	6994
333B_TOL_a	E7_CdV_b	E8_CdV_b	YRI	0.0223	0.028564	0.78	435	416	6359
E4_CdV_b	E7_CdV_b	E8_CdV_b	YRI	0.1442	0.169341	0.852	15	11	153
E19_CdV_b	E7_CdV_b	E8_CdV_b	YRI	0.1024	0.083716	1.223	55	44	841
E2_Mich_b_b	E7_CdV_b	E8_CdV_b	YRI	0.1777	0.139541	1.274	19	13	220
E4_Mich_b_b	E7_CdV_b	E8_CdV_b	YRI	-0.0106	0.120193	-0.088	22	23	355
Belice	E7_CdV_b	E8_CdV_b	YRI	-0.028	0.052945	-0.529	93	98	1512
Patagonia	E7_CdV_b	E8_CdV_b	YRI	-0.0015	0.022506	-0.068	471	473	7051
Athabascan	E19_CdV_b	E8_CdV_b	YRI	-0.0658	0.024416	-2.696	507	579	7575
USR1	E19_CdV_b	E8_CdV_b	YRI	-0.1111	0.025014	-4.44	503	628	7584
Saqqaq	E19_CdV_b	E8_CdV_b	YRI	-0.1434	0.024791	-5.786	472	630	7237
Ontario	E19_CdV_b	E8_CdV_b	YRI	-0.0666	0.027455	-2.425	440	502	6523
Anzick	E19_CdV_b	E8_CdV_b	YRI	-0.0163	0.027144	-0.599	519	536	7543
California	E19_CdV_b	E8_CdV_b	YRI	-0.0149	0.021113	-0.704	511	526	7580
Pericu	E19_CdV_b	E8_CdV_b	YRI	-0.0264	0.035933	-0.734	241	254	3669
F9_ST_a	E19_CdV_b	E8_CdV_b	YRI	0.0137	0.029178	0.468	427	416	5956
MOM6_ST_a	E19_CdV_b	E8_CdV_b	YRI	-0.0432	0.192875	-0.224	8	9	130
11R_R_b	E19_CdV_b	E8_CdV_b	YRI	-0.0655	0.196637	-0.333	8	9	118
2417J_TOL_a	E19_CdV_b	E8_CdV_b	YRI	0.0057	0.028232	0.201	417	412	6087
2417Q_TOL_b	E19_CdV_b	E8_CdV_b	YRI	0.0267	0.027807	0.962	529	502	7513
333B_TOL_a	E19_CdV_b	E8_CdV_b	YRI	0.0337	0.027325	1.234	493	461	6858
E4_CdV_b	E19_CdV_b	E8_CdV_b	YRI	0.4227	0.201874	2.094	10	4	153
E7_CdV_b	E19_CdV_b	E8_CdV_b	YRI	-0.1024	0.083716	-1.223	44	55	841
E2_Mich_b_b	E19_CdV_b	E8_CdV_b	YRI	0.0932	0.128333	0.726	23	19	272
E4_Mich_b_b	E19_CdV_b	E8_CdV_b	YRI	-0.0175	0.115879	-0.151	28	29	419
Belice	E19_CdV_b	E8_CdV_b	YRI	-0.0185	0.051381	-0.361	107	111	1560
Patagonia	E19_CdV_b	E8_CdV_b	YRI	-0.0121	0.021393	-0.565	512	524	7586
Athabascan	E2_Mich_b_b	E8_CdV_b	YRI	-0.0397	0.041332	-0.96	199	215	2819
USR1	E2_Mich_b_b	E8_CdV_b	YRI	-0.0643	0.041616	-1.545	195	221	2817
Saqqaq	E2_Mich_b_b	E8_CdV_b	YRI	-0.0834	0.039631	-2.104	197	233	2679
Ontario	E2_Mich_b_b	E8_CdV_b	YRI	-0.0991	0.043914	-2.256	151	184	2470
Anzick	E2_Mich_b_b	E8_CdV_b	YRI	0.032	0.044664	0.717	192	180	2813
California	E2_Mich_b_b	E8_CdV_b	YRI	-0.0074	0.031468	-0.235	195	198	2820
Pericu	E2_Mich_b_b	E8_CdV_b	YRI	0.0006	0.055846	0.011	91	91	1376
F9_ST_a	E2_Mich_b_b	E8_CdV_b	YRI	-0.0097	0.046109	-0.21	159	162	2189
MOM6_ST_a	E2_Mich_b_b	E8_CdV_b	YRI	0.3905	0.289612	1.348	6	3	54
11R_R_b	E2_Mich_b_b	E8_CdV_b	YRI	-0.1373	0.388191	-0.354	3	4	37
2417J_TOL_a	E2_Mich_b_b	E8_CdV_b	YRI	0.0651	0.046814	1.391	159	139	2259
2417Q_TOL_b	E2_Mich_b_b	E8_CdV_b	YRI	-0.0347	0.042258	-0.822	185	198	2793
333B_TOL_a	E2_Mich_b_b	E8_CdV_b	YRI	0.0033	0.041551	0.08	179	178	2548
E4_CdV_b	E2_Mich_b_b	E8_CdV_b	YRI	0.2778	0.251854	1.103	7	4	72
E7_CdV_b	E2_Mich_b_b	E8_CdV_b	YRI	-0.1777	0.139541	-1.274	13	19	220
E19_CdV_b	E2_Mich_b_b	E8_CdV_b	YRI	-0.0932	0.128333	-0.726	19	23	272
E4_Mich_b_b	E2_Mich_b_b	E8_CdV_b	YRI	-0.0489	0.228239	-0.214	7	8	439
Belice	E2_Mich_b_b	E8_CdV_b	YRI	0.0004	0.084123	0.004	44	44	631
Patagonia	E2_Mich_b_b	E8_CdV_b	YRI	-0.0164	0.032429	-0.505	196	202	2820
Athabascan	E4_Mich_b_b	E8_CdV_b	YRI	-0.1006	0.035683	-2.82	254	311	3979
USR1	E4_Mich_b_b	E8_CdV_b	YRI	-0.0952	0.033105	-2.875	258	312	3977
Saqqaq	E4_Mich_b_b	E8_CdV_b	YRI	-0.1569	0.033257	-4.718	248	340	3739
Ontario	E4_Mich_b_b	E8_CdV_b	YRI	-0.0438	0.038845	-1.128	217	237	3413
Anzick	E4_Mich_b_b	E8_CdV_b	YRI	-0.0081	0.033477	-0.241	274	278	3961
California	E4_Mich_b_b	E8_CdV_b	YRI	-0.0321	0.025339	-1.267	265	283	3978
Pericu	E4_Mich_b_b	E8_CdV_b	YRI	-0.0501	0.052011	-0.964	120	132	1897
F9_ST_a	E4_Mich_b_b	E8_CdV_b	YRI	-0.0628	0.039159	-1.603	208	236	3040
MOM6_ST_a	E4_Mich_b_b	E8_CdV_b	YRI	-0.3186	0.215904	-1.476	4	7	56
11R_R_b	E4_Mich_b_b	E8_CdV_b	YRI	-0.0913	0.261024	-0.35	5	6	65
2417J_TOL_a	E4_Mich_b_b	E8_CdV_b	YRI	0.0061	0.039384	0.155	208	205	3102
2417Q_TOL_b	E4_Mich_b_b	E8_CdV_b	YRI	-0.0365	0.034241	-1.067	264	284	3941
333B_TOL_a	E4_Mich_b_b	E8_CdV_b	YRI	-0.0061	0.037719	-0.162	237	239	3581
E4_CdV_b	E4_Mich_b_b	E8_CdV_b	YRI	0.1318	0.308375	0.427	4	3	79
E7_CdV_b	E4_Mich_b_b	E8_CdV_b	YRI	0.0106	0.120193	0.088	23	22	355
E19_CdV_b	E4_Mich_b_b	E8_CdV_b	YRI	0.0175	0.115879	0.151	29	28	419
E2_Mich_b_b	E4_Mich_b_b	E8_CdV_b	YRI	0.0489	0.228239	0.214	8	7	439
Belice	E4_Mich_b_b	E8_CdV_b	YRI	-0.1283	0.065948	-1.946	51	66	834
Patagonia	E4_Mich_b_b	E8_CdV_b	YRI	-0.0213	0.028131	-0.758	265	277	3979
Athabascan	Belice	E8_CdV_b	YRI	-0.0518	0.012191	-4.249	2507	2781	35877
USR1	Belice	E8_CdV_b	YRI	-0.0758	0.012191	-6.22	2477	2884	35862
Saqqaq	Belice	E8_CdV_b	YRI	-0.1516	0.012425	-12.201	2259	3067	34702
Ontario	Belice	E8_CdV_b	YRI	-0.0286	0.013091	-2.184	2124	2249	31252
Anzick	Belice	E8_CdV_b	YRI	0.0074	0.011651	0.633	2559	2522	35784
California	Belice	E8_CdV_b	YRI	0.01	0.008664	1.157	2518	2468	35891
Pericu	Belice	E8_CdV_b	YRI	0.0056	0.0158	0.352	1256	1242	18291
F9_ST_a	Belice	E8_CdV_b	YRI	0.025	0.013974	1.791	1957	1861	27139
MOM6_ST_a	Belice	E8_CdV_b	YRI	-0.027	0.098149	-0.275	35	37	496
11R_R_b	Belice	E8_CdV_b	YRI	-0.1654	0.105915	-1.562	24	33	391
2417J_TOL_a	Belice	E8_CdV_b	YRI	0.0269	0.012942	2.082	2080	1971	28811
2417Q_TOL_b	Belice	E8_CdV_b	YRI	0.0284	0.012322	2.301	2540	2400	35659
333B_TOL_a	Belice	E8_CdV_b	YRI	0.0351	0.012302	2.853	2333	2174	32690
E4_CdV_b	Belice	E8_CdV_b	YRI	0.1682	0.077398	2.173	64	46	677
E7_CdV_b	Belice	E8_CdV_b	YRI	0.028	0.052945	0.529	98	93	1512
E19_CdV_b	Belice	E8_CdV_b	YRI	0.0185	0.051381	0.361	111	107	1560
E2_Mich_b_b	Belice	E8_CdV_b	YRI	-0.0004	0.084123	-0.004	44	44	631
E4_Mich_b_b	Belice	E8_CdV_b	YRI	0.1283	0.065948	1.946	66	51	834
Patagonia	Belice	E8_CdV_b	YRI	0.0158	0.009956	1.589	2518	2440	35892
Athabascan	Patagonia	E8_CdV_b	YRI	-0.0571	0.007434	-7.683	10659	11950	155901
USR1	Patagonia	E8_CdV_b	YRI	-0.0895	0.007746	-11.55	10676	12774	155883
Saqqaq	Patagonia	E8_CdV_b	YRI	-0.1426	0.00728	-19.59	9473	12624	144734
Ontario	Patagonia	E8_CdV_b	YRI	-0.0293	0.007332	-3.991	9222	9778	134457
Anzick	Patagonia	E8_CdV_b	YRI	-0.0063	0.007492	-0.84	10796	10933	154843
California	Patagonia	E8_CdV_b	YRI	0.0024	0.00465	0.516	10813	10761	155988
Pericu	Patagonia	E8_CdV_b	YRI	-0.0044	0.008284	-0.535	5068	5113	74423
F9_ST_a	Patagonia	E8_CdV_b	YRI	0.0013	0.007838	0.17	7935	7914	114860
MOM6_ST_a	Patagonia	E8_CdV_b	YRI	-0.0209	0.04127	-0.506	146	152	2153
11R_R_b	Patagonia	E8_CdV_b	YRI	0.0323	0.047511	0.68	110	103	1578
2417J_TOL_a	Patagonia	E8_CdV_b	YRI	0.0152	0.007381	2.064	8672	8411	122766
2417Q_TOL_b	Patagonia	E8_CdV_b	YRI	0.0201	0.007516	2.671	10849	10422	154290
333B_TOL_a	Patagonia	E8_CdV_b	YRI	0.0151	0.007531	1.999	9782	9492	139418
E4_CdV_b	Patagonia	E8_CdV_b	YRI	0.126	0.033549	3.756	214	166	2713
E7_CdV_b	Patagonia	E8_CdV_b	YRI	0.0015	0.022506	0.068	473	471	7051
E19_CdV_b	Patagonia	E8_CdV_b	YRI	0.0121	0.021393	0.565	524	512	7586
E2_Mich_b_b	Patagonia	E8_CdV_b	YRI	0.0164	0.032429	0.505	202	196	2820
E4_Mich_b_b	Patagonia	E8_CdV_b	YRI	0.0213	0.028131	0.758	277	265	3979
Belice	Patagonia	E8_CdV_b	YRI	-0.0158	0.009956	-1.589	2440	2518	35892
USR1	Athabascan	E2_Mich_b_b	YRI	-0.0137	0.024768	-0.555	530	544	7187
Saqqaq	Athabascan	E2_Mich_b_b	YRI	-0.1057	0.025899	-4.082	441	545	6693
Ontario	Athabascan	E2_Mich_b_b	YRI	0.0575	0.026155	2.197	499	445	6222
Anzick	Athabascan	E2_Mich_b_b	YRI	0.0834	0.025943	3.216	576	487	7149
California	Athabascan	E2_Mich_b_b	YRI	0.0531	0.020395	2.602	553	497	7195
Pericu	Athabascan	E2_Mich_b_b	YRI	0.1011	0.036968	2.734	270	220	3390
F9_ST_a	Athabascan	E2_Mich_b_b	YRI	0.0434	0.030138	1.442	418	383	5491
MOM6_ST_a	Athabascan	E2_Mich_b_b	YRI	0.0388	0.206068	0.188	8	7	109
11R_R_b	Athabascan	E2_Mich_b_b	YRI	0.0846	0.297525	0.284	5	4	80
2417J_TOL_a	Athabascan	E2_Mich_b_b	YRI	0.0556	0.028794	1.931	440	393	5685
2417Q_TOL_b	Athabascan	E2_Mich_b_b	YRI	0.0759	0.026427	2.874	553	474	7123
333B_TOL_a	Athabascan	E2_Mich_b_b	YRI	0.0527	0.026868	1.962	504	454	6444
E4_CdV_b	Athabascan	E2_Mich_b_b	YRI	0.4172	0.169032	2.468	11	5	140
E7_CdV_b	Athabascan	E2_Mich_b_b	YRI	-0.1045	0.093809	-1.114	32	40	442
E8_CdV_b	Athabascan	E2_Mich_b_b	YRI	0.0614	0.040949	1.501	215	190	2819
E19_CdV_b	Athabascan	E2_Mich_b_b	YRI	-0.0092	0.09199	-0.1	42	43	504
E4_Mich_b_b	Athabascan	E2_Mich_b_b	YRI	0.8271	0.033786	24.481	146	14	992
Belice	Athabascan	E2_Mich_b_b	YRI	-0.0887	0.051401	-1.725	97	116	1558
Patagonia	Athabascan	E2_Mich_b_b	YRI	0.0581	0.022775	2.552	548	488	7197
Athabascan	USR1	E2_Mich_b_b	YRI	0.0137	0.024768	0.555	544	530	7187
Saqqaq	USR1	E2_Mich_b_b	YRI	-0.0942	0.025658	-3.671	469	567	6687
Ontario	USR1	E2_Mich_b_b	YRI	0.0621	0.026169	2.375	505	446	6216
Anzick	USR1	E2_Mich_b_b	YRI	0.101	0.025732	3.924	580	474	7143
California	USR1	E2_Mich_b_b	YRI	0.0658	0.020247	3.249	567	497	7189
Pericu	USR1	E2_Mich_b_b	YRI	0.1295	0.038176	3.393	281	217	3390
F9_ST_a	USR1	E2_Mich_b_b	YRI	0.0575	0.028998	1.983	421	375	5485
MOM6_ST_a	USR1	E2_Mich_b_b	YRI	0.148	0.203896	0.726	9	7	109
11R_R_b	USR1	E2_Mich_b_b	YRI	-0.2325	0.234163	-0.993	5	8	80
2417J_TOL_a	USR1	E2_Mich_b_b	YRI	0.0357	0.028567	1.251	449	418	5680
2417Q_TOL_b	USR1	E2_Mich_b_b	YRI	0.0912	0.02531	3.602	568	473	7117
333B_TOL_a	USR1	E2_Mich_b_b	YRI	0.0668	0.027011	2.473	508	444	6438
E4_CdV_b	USR1	E2_Mich_b_b	YRI	-0.0505	0.171502	-0.294	10	11	140
E7_CdV_b	USR1	E2_Mich_b_b	YRI	-0.0588	0.097452	-0.604	35	39	442
E8_CdV_b	USR1	E2_Mich_b_b	YRI	0.0732	0.041453	1.765	221	191	2817
E19_CdV_b	USR1	E2_Mich_b_b	YRI	-0.0411	0.090244	-0.456	39	42	503
E4_Mich_b_b	USR1	E2_Mich_b_b	YRI	0.8129	0.033036	24.606	141	15	992
Belice	USR1	E2_Mich_b_b	YRI	0.0382	0.050355	0.758	117	109	1554
Patagonia	USR1	E2_Mich_b_b	YRI	0.0698	0.021373	3.266	576	501	7191
Athabascan	Saqqaq	E2_Mich_b_b	YRI	0.1057	0.025899	4.082	545	441	6693
USR1	Saqqaq	E2_Mich_b_b	YRI	0.0942	0.025658	3.671	567	469	6687
Ontario	Saqqaq	E2_Mich_b_b	YRI	0.1624	0.026618	6.101	517	373	5807
Anzick	Saqqaq	E2_Mich_b_b	YRI	0.1769	0.025244	7.006	610	427	6661
California	Saqqaq	E2_Mich_b_b	YRI	0.1523	0.020822	7.313	584	430	6694
Pericu	Saqqaq	E2_Mich_b_b	YRI	0.2112	0.035768	5.905	286	186	3215
F9_ST_a	Saqqaq	E2_Mich_b_b	YRI	0.126	0.029703	4.241	451	351	5128
MOM6_ST_a	Saqqaq	E2_Mich_b_b	YRI	0.2794	0.219312	1.274	9	5	102
11R_R_b	Saqqaq	E2_Mich_b_b	YRI	0.2786	0.256766	1.085	6	3	77
2417J_TOL_a	Saqqaq	E2_Mich_b_b	YRI	0.1473	0.028286	5.209	476	354	5305
2417Q_TOL_b	Saqqaq	E2_Mich_b_b	YRI	0.1749	0.025169	6.947	590	414	6630
333B_TOL_a	Saqqaq	E2_Mich_b_b	YRI	0.1562	0.027731	5.633	544	397	6029
E4_CdV_b	Saqqaq	E2_Mich_b_b	YRI	0.4236	0.162735	2.603	14	6	128
E7_CdV_b	Saqqaq	E2_Mich_b_b	YRI	-0.0213	0.097264	-0.219	32	34	410
E8_CdV_b	Saqqaq	E2_Mich_b_b	YRI	0.1883	0.041965	4.486	233	159	2679
E19_CdV_b	Saqqaq	E2_Mich_b_b	YRI	0.1077	0.093505	1.151	44	36	478
E4_Mich_b_b	Saqqaq	E2_Mich_b_b	YRI	0.8765	0.02836	30.904	172	11	942
Belice	Saqqaq	E2_Mich_b_b	YRI	0.146	0.049735	2.935	134	100	1515
Patagonia	Saqqaq	E2_Mich_b_b	YRI	0.1608	0.022081	7.28	575	416	6696
Athabascan	Ontario	E2_Mich_b_b	YRI	-0.0575	0.026155	-2.197	445	499	6222
USR1	Ontario	E2_Mich_b_b	YRI	-0.0621	0.026169	-2.375	446	505	6216
Saqqaq	Ontario	E2_Mich_b_b	YRI	-0.1624	0.026618	-6.101	373	517	5807
Anzick	Ontario	E2_Mich_b_b	YRI	0.0314	0.026206	1.2	469	441	6187
California	Ontario	E2_Mich_b_b	YRI	0.0014	0.021106	0.066	432	431	6222
Pericu	Ontario	E2_Mich_b_b	YRI	0.0819	0.037725	2.172	227	193	2970
F9_ST_a	Ontario	E2_Mich_b_b	YRI	-0.0143	0.030506	-0.469	334	343	4765
MOM6_ST_a	Ontario	E2_Mich_b_b	YRI	0.1958	0.253483	0.772	6	4	97
11R_R_b	Ontario	E2_Mich_b_b	YRI	0.4652	0.460388	1.01	3	1	71
2417J_TOL_a	Ontario	E2_Mich_b_b	YRI	0.0186	0.028759	0.646	362	348	4932
2417Q_TOL_b	Ontario	E2_Mich_b_b	YRI	0.0133	0.026301	0.505	456	444	6159
333B_TOL_a	Ontario	E2_Mich_b_b	YRI	0.004	0.028313	0.141	392	389	5582
E4_CdV_b	Ontario	E2_Mich_b_b	YRI	0.0049	0.198864	0.025	8	8	120
E7_CdV_b	Ontario	E2_Mich_b_b	YRI	-0.202	0.101888	-1.983	25	37	370
E8_CdV_b	Ontario	E2_Mich_b_b	YRI	0.0408	0.040208	1.014	184	170	2470
E19_CdV_b	Ontario	E2_Mich_b_b	YRI	-0.0101	0.101563	-0.1	32	33	432
E4_Mich_b_b	Ontario	E2_Mich_b_b	YRI	0.8391	0.042645	19.677	126	11	856
Belice	Ontario	E2_Mich_b_b	YRI	-0.0805	0.052145	-1.543	85	100	1376
Patagonia	Ontario	E2_Mich_b_b	YRI	0.0096	0.02187	0.44	449	440	6224
Athabascan	Anzick	E2_Mich_b_b	YRI	-0.0834	0.025943	-3.216	487	576	7149
USR1	Anzick	E2_Mich_b_b	YRI	-0.101	0.025732	-3.924	474	580	7143
Saqqaq	Anzick	E2_Mich_b_b	YRI	-0.1769	0.025244	-7.006	427	610	6661
Ontario	Anzick	E2_Mich_b_b	YRI	-0.0314	0.026206	-1.2	441	469	6187
California	Anzick	E2_Mich_b_b	YRI	-0.0336	0.019774	-1.701	484	518	7151
Pericu	Anzick	E2_Mich_b_b	YRI	0.0249	0.038045	0.655	241	230	3371
F9_ST_a	Anzick	E2_Mich_b_b	YRI	-0.054	0.030928	-1.745	361	403	5462
MOM6_ST_a	Anzick	E2_Mich_b_b	YRI	0.3006	0.236781	1.27	7	4	107
11R_R_b	Anzick	E2_Mich_b_b	YRI	-0.1082	0.284298	-0.381	4	5	80
2417J_TOL_a	Anzick	E2_Mich_b_b	YRI	-0.048	0.029206	-1.643	381	419	5655
2417Q_TOL_b	Anzick	E2_Mich_b_b	YRI	-0.0041	0.025822	-0.158	494	499	7082
333B_TOL_a	Anzick	E2_Mich_b_b	YRI	-0.0282	0.028884	-0.976	431	456	6412
E4_CdV_b	Anzick	E2_Mich_b_b	YRI	-0.0308	0.194931	-0.158	8	9	140
E7_CdV_b	Anzick	E2_Mich_b_b	YRI	-0.1687	0.102737	-1.642	27	38	440
E8_CdV_b	Anzick	E2_Mich_b_b	YRI	-0.0404	0.041746	-0.969	180	195	2813
E19_CdV_b	Anzick	E2_Mich_b_b	YRI	-0.0472	0.093311	-0.506	37	41	501
E4_Mich_b_b	Anzick	E2_Mich_b_b	YRI	0.826	0.040866	20.213	126	12	990
Belice	Anzick	E2_Mich_b_b	YRI	-0.0254	0.052489	-0.484	98	103	1555
Patagonia	Anzick	E2_Mich_b_b	YRI	-0.028	0.022284	-1.256	489	517	7153
Athabascan	California	E2_Mich_b_b	YRI	-0.0531	0.020395	-2.602	497	553	7195
USR1	California	E2_Mich_b_b	YRI	-0.0658	0.020247	-3.249	497	567	7189
Saqqaq	California	E2_Mich_b_b	YRI	-0.1523	0.020822	-7.313	430	584	6694
Ontario	California	E2_Mich_b_b	YRI	-0.0014	0.021106	-0.066	431	432	6222
Anzick	California	E2_Mich_b_b	YRI	0.0336	0.019774	1.701	518	484	7151
Pericu	California	E2_Mich_b_b	YRI	0.0648	0.028649	2.261	239	210	3391
F9_ST_a	California	E2_Mich_b_b	YRI	-0.0116	0.022691	-0.512	373	381	5491
MOM6_ST_a	California	E2_Mich_b_b	YRI	0.0305	0.170734	0.179	6	5	109
11R_R_b	California	E2_Mich_b_b	YRI	0.0124	0.215005	0.058	4	4	80
2417J_TOL_a	California	E2_Mich_b_b	YRI	0.0053	0.022353	0.237	404	400	5687
2417Q_TOL_b	California	E2_Mich_b_b	YRI	0.0252	0.0197	1.278	507	482	7125
333B_TOL_a	California	E2_Mich_b_b	YRI	-0.0029	0.020918	-0.137	450	452	6446
E4_CdV_b	California	E2_Mich_b_b	YRI	0.0757	0.137237	0.552	11	9	140
E7_CdV_b	California	E2_Mich_b_b	YRI	-0.2024	0.076295	-2.652	25	38	442
E8_CdV_b	California	E2_Mich_b_b	YRI	0.0287	0.032236	0.89	198	187	2820
E19_CdV_b	California	E2_Mich_b_b	YRI	-0.0932	0.071597	-1.302	36	43	503
E4_Mich_b_b	California	E2_Mich_b_b	YRI	0.8308	0.026711	31.104	147	14	991
Belice	California	E2_Mich_b_b	YRI	-0.0639	0.036465	-1.753	97	111	1557
Patagonia	California	E2_Mich_b_b	YRI	0.0048	0.014263	0.336	496	491	7199
Athabascan	Pericu	E2_Mich_b_b	YRI	-0.1011	0.036968	-2.734	220	270	3390
USR1	Pericu	E2_Mich_b_b	YRI	-0.1295	0.038176	-3.393	217	281	3390
Saqqaq	Pericu	E2_Mich_b_b	YRI	-0.2112	0.035768	-5.905	186	286	3215
Ontario	Pericu	E2_Mich_b_b	YRI	-0.0819	0.037725	-2.172	193	227	2970
Anzick	Pericu	E2_Mich_b_b	YRI	-0.0249	0.038045	-0.655	230	241	3371
California	Pericu	E2_Mich_b_b	YRI	-0.0648	0.028649	-2.261	210	239	3391
F9_ST_a	Pericu	E2_Mich_b_b	YRI	-0.0588	0.041682	-1.41	161	181	2638
MOM6_ST_a	Pericu	E2_Mich_b_b	YRI	0.2432	0.393973	0.617	3	2	45
11R_R_b	Pericu	E2_Mich_b_b	YRI	-0.2501	0.406544	-0.615	2	3	33
2417J_TOL_a	Pericu	E2_Mich_b_b	YRI	-0.046	0.042645	-1.078	175	192	2713
2417Q_TOL_b	Pericu	E2_Mich_b_b	YRI	-0.055	0.039325	-1.4	205	229	3370
333B_TOL_a	Pericu	E2_Mich_b_b	YRI	-0.0606	0.038338	-1.582	194	219	3067
E4_CdV_b	Pericu	E2_Mich_b_b	YRI	0.1775	0.241986	0.733	7	5	65
E7_CdV_b	Pericu	E2_Mich_b_b	YRI	-0.2419	0.135204	-1.789	13	21	219
E8_CdV_b	Pericu	E2_Mich_b_b	YRI	-0.0102	0.060955	-0.168	91	92	1376
E19_CdV_b	Pericu	E2_Mich_b_b	YRI	-0.3559	0.124515	-2.859	12	24	238
E4_Mich_b_b	Pericu	E2_Mich_b_b	YRI	0.8024	0.055004	14.588	61	7	477
Belice	Pericu	E2_Mich_b_b	YRI	-0.135	0.077501	-1.742	46	60	755
Patagonia	Pericu	E2_Mich_b_b	YRI	-0.0521	0.031127	-1.674	220	244	3391
Athabascan	F9_ST_a	E2_Mich_b_b	YRI	-0.0434	0.030138	-1.442	383	418	5491
USR1	F9_ST_a	E2_Mich_b_b	YRI	-0.0575	0.028998	-1.983	375	421	5485
Saqqaq	F9_ST_a	E2_Mich_b_b	YRI	-0.126	0.029703	-4.241	351	451	5128
Ontario	F9_ST_a	E2_Mich_b_b	YRI	0.0143	0.030506	0.469	343	334	4765
Anzick	F9_ST_a	E2_Mich_b_b	YRI	0.054	0.030928	1.745	403	361	5462
California	F9_ST_a	E2_Mich_b_b	YRI	0.0116	0.022691	0.512	381	373	5491
Pericu	F9_ST_a	E2_Mich_b_b	YRI	0.0588	0.041682	1.41	181	161	2638
MOM6_ST_a	F9_ST_a	E2_Mich_b_b	YRI	0.3123	0.296314	1.054	5	3	74
11R_R_b	F9_ST_a	E2_Mich_b_b	YRI	-0.217	0.261863	-0.829	4	6	65
2417J_TOL_a	F9_ST_a	E2_Mich_b_b	YRI	0.0219	0.031795	0.688	316	302	4357
2417Q_TOL_b	F9_ST_a	E2_Mich_b_b	YRI	0.0491	0.030423	1.613	393	356	5444
333B_TOL_a	F9_ST_a	E2_Mich_b_b	YRI	0.021	0.030239	0.696	359	345	4925
E4_CdV_b	F9_ST_a	E2_Mich_b_b	YRI	0.3383	0.185236	1.826	12	6	109
E7_CdV_b	F9_ST_a	E2_Mich_b_b	YRI	-0.006	0.113091	-0.053	27	27	363
E8_CdV_b	F9_ST_a	E2_Mich_b_b	YRI	0.0559	0.047572	1.175	162	145	2189
E19_CdV_b	F9_ST_a	E2_Mich_b_b	YRI	-0.0926	0.107086	-0.865	28	34	420
E4_Mich_b_b	F9_ST_a	E2_Mich_b_b	YRI	0.7703	0.046145	16.694	112	15	758
Belice	F9_ST_a	E2_Mich_b_b	YRI	-0.0065	0.061615	-0.105	74	75	1222
Patagonia	F9_ST_a	E2_Mich_b_b	YRI	0.0227	0.025265	0.897	386	369	5493
Athabascan	MOM6_ST_a	E2_Mich_b_b	YRI	-0.0388	0.206068	-0.188	7	8	109
USR1	MOM6_ST_a	E2_Mich_b_b	YRI	-0.148	0.203896	-0.726	7	9	109
Saqqaq	MOM6_ST_a	E2_Mich_b_b	YRI	-0.2794	0.219312	-1.274	5	9	102
Ontario	MOM6_ST_a	E2_Mich_b_b	YRI	-0.1958	0.253483	-0.772	4	6	97
Anzick	MOM6_ST_a	E2_Mich_b_b	YRI	-0.3006	0.236781	-1.27	4	7	107
California	MOM6_ST_a	E2_Mich_b_b	YRI	-0.0305	0.170734	-0.179	5	6	109
Pericu	MOM6_ST_a	E2_Mich_b_b	YRI	-0.2432	0.393973	-0.617	2	3	45
F9_ST_a	MOM6_ST_a	E2_Mich_b_b	YRI	-0.3123	0.296314	-1.054	3	5	74
11R_R_b	MOM6_ST_a	E2_Mich_b_b	YRI	0	1	0	0	0	0
2417J_TOL_a	MOM6_ST_a	E2_Mich_b_b	YRI	0.0304	0.299768	0.102	4	3	82
2417Q_TOL_b	MOM6_ST_a	E2_Mich_b_b	YRI	-0.053	0.256238	-0.207	5	6	108
333B_TOL_a	MOM6_ST_a	E2_Mich_b_b	YRI	-0.5589	0.179973	-3.106	2	7	99
E4_CdV_b	MOM6_ST_a	E2_Mich_b_b	YRI	0	1	0	0	0	0
E7_CdV_b	MOM6_ST_a	E2_Mich_b_b	YRI	0	1	0	0	0	0
E8_CdV_b	MOM6_ST_a	E2_Mich_b_b	YRI	0.02	0.436617	0.046	3	2	54
E19_CdV_b	MOM6_ST_a	E2_Mich_b_b	YRI	0	1	0	0	0	0
E4_Mich_b_b	MOM6_ST_a	E2_Mich_b_b	YRI	0.8758	0.180619	4.849	2	0	10
Belice	MOM6_ST_a	E2_Mich_b_b	YRI	-0.3473	0.462805	-0.75	1	2	27
Patagonia	MOM6_ST_a	E2_Mich_b_b	YRI	-0.0365	0.196326	-0.186	6	6	109
Athabascan	11R_R_b	E2_Mich_b_b	YRI	-0.0846	0.297525	-0.284	4	5	80
USR1	11R_R_b	E2_Mich_b_b	YRI	0.2325	0.234163	0.993	8	5	80
Saqqaq	11R_R_b	E2_Mich_b_b	YRI	-0.2786	0.256766	-1.085	3	6	77
Ontario	11R_R_b	E2_Mich_b_b	YRI	-0.4652	0.460388	-1.01	1	3	71
Anzick	11R_R_b	E2_Mich_b_b	YRI	0.1082	0.284298	0.381	5	4	80
California	11R_R_b	E2_Mich_b_b	YRI	-0.0124	0.215005	-0.058	4	4	80
Pericu	11R_R_b	E2_Mich_b_b	YRI	0.2501	0.406544	0.615	3	2	33
F9_ST_a	11R_R_b	E2_Mich_b_b	YRI	0.217	0.261863	0.829	6	4	65
MOM6_ST_a	11R_R_b	E2_Mich_b_b	YRI	0	1	0	0	0	0
2417J_TOL_a	11R_R_b	E2_Mich_b_b	YRI	-0.0454	0.34615	-0.131	3	3	68
2417Q_TOL_b	11R_R_b	E2_Mich_b_b	YRI	0.3713	0.280405	1.324	6	3	80
333B_TOL_a	11R_R_b	E2_Mich_b_b	YRI	-0.1862	0.239837	-0.776	3	5	69
E4_CdV_b	11R_R_b	E2_Mich_b_b	YRI	0	1	0	0	0	0
E7_CdV_b	11R_R_b	E2_Mich_b_b	YRI	0	1	0	0	0	0
E8_CdV_b	11R_R_b	E2_Mich_b_b	YRI	0.7861	0.237889	3.304	4	0	37
E19_CdV_b	11R_R_b	E2_Mich_b_b	YRI	0	1	0	0	0	0
E4_Mich_b_b	11R_R_b	E2_Mich_b_b	YRI	0	1	0	0	0	0
Belice	11R_R_b	E2_Mich_b_b	YRI	0.2497	0.633322	0.394	1	1	23
Patagonia	11R_R_b	E2_Mich_b_b	YRI	0.1286	0.231981	0.554	5	4	80
Athabascan	2417J_TOL_a	E2_Mich_b_b	YRI	-0.0556	0.028794	-1.931	393	440	5685
USR1	2417J_TOL_a	E2_Mich_b_b	YRI	-0.0357	0.028567	-1.251	418	449	5680
Saqqaq	2417J_TOL_a	E2_Mich_b_b	YRI	-0.1473	0.028286	-5.209	354	476	5305
Ontario	2417J_TOL_a	E2_Mich_b_b	YRI	-0.0186	0.028759	-0.646	348	362	4932
Anzick	2417J_TOL_a	E2_Mich_b_b	YRI	0.048	0.029206	1.643	419	381	5655
California	2417J_TOL_a	E2_Mich_b_b	YRI	-0.0053	0.022353	-0.237	400	404	5687
Pericu	2417J_TOL_a	E2_Mich_b_b	YRI	0.046	0.042645	1.078	192	175	2713
F9_ST_a	2417J_TOL_a	E2_Mich_b_b	YRI	-0.0219	0.031795	-0.688	302	316	4357
MOM6_ST_a	2417J_TOL_a	E2_Mich_b_b	YRI	-0.0304	0.299768	-0.102	3	4	82
11R_R_b	2417J_TOL_a	E2_Mich_b_b	YRI	0.0454	0.34615	0.131	3	3	68
2417Q_TOL_b	2417J_TOL_a	E2_Mich_b_b	YRI	0.019	0.02908	0.654	387	373	5629
333B_TOL_a	2417J_TOL_a	E2_Mich_b_b	YRI	0.0072	0.030839	0.235	333	328	5106
E4_CdV_b	2417J_TOL_a	E2_Mich_b_b	YRI	-0.1835	0.171303	-1.071	8	11	108
E7_CdV_b	2417J_TOL_a	E2_Mich_b_b	YRI	-0.1932	0.10462	-1.847	22	33	361
E8_CdV_b	2417J_TOL_a	E2_Mich_b_b	YRI	-0.0577	0.050396	-1.145	139	156	2259
E19_CdV_b	2417J_TOL_a	E2_Mich_b_b	YRI	-0.2561	0.102481	-2.499	23	39	408
E4_Mich_b_b	2417J_TOL_a	E2_Mich_b_b	YRI	0.8189	0.051214	15.99	109	11	796
Belice	2417J_TOL_a	E2_Mich_b_b	YRI	-0.0064	0.056318	-0.114	79	80	1227
Patagonia	2417J_TOL_a	E2_Mich_b_b	YRI	0.01	0.023972	0.415	400	392	5688
Athabascan	2417Q_TOL_b	E2_Mich_b_b	YRI	-0.0759	0.026427	-2.874	474	553	7123
USR1	2417Q_TOL_b	E2_Mich_b_b	YRI	-0.0912	0.02531	-3.602	473	568	7117
Saqqaq	2417Q_TOL_b	E2_Mich_b_b	YRI	-0.1749	0.025169	-6.947	414	590	6630
Ontario	2417Q_TOL_b	E2_Mich_b_b	YRI	-0.0133	0.026301	-0.505	444	456	6159
Anzick	2417Q_TOL_b	E2_Mich_b_b	YRI	0.0041	0.025822	0.158	499	494	7082
California	2417Q_TOL_b	E2_Mich_b_b	YRI	-0.0252	0.0197	-1.278	482	507	7125
Pericu	2417Q_TOL_b	E2_Mich_b_b	YRI	0.055	0.039325	1.4	229	205	3370
F9_ST_a	2417Q_TOL_b	E2_Mich_b_b	YRI	-0.0491	0.030423	-1.613	356	393	5444
MOM6_ST_a	2417Q_TOL_b	E2_Mich_b_b	YRI	0.053	0.256238	0.207	6	5	108
11R_R_b	2417Q_TOL_b	E2_Mich_b_b	YRI	-0.3713	0.280405	-1.324	3	6	80
2417J_TOL_a	2417Q_TOL_b	E2_Mich_b_b	YRI	-0.019	0.02908	-0.654	373	387	5629
333B_TOL_a	2417Q_TOL_b	E2_Mich_b_b	YRI	-0.0342	0.026815	-1.277	426	456	6389
E4_CdV_b	2417Q_TOL_b	E2_Mich_b_b	YRI	-0.1012	0.197527	-0.512	8	10	139
E7_CdV_b	2417Q_TOL_b	E2_Mich_b_b	YRI	-0.2566	0.099077	-2.59	24	41	439
E8_CdV_b	2417Q_TOL_b	E2_Mich_b_b	YRI	0.0342	0.041867	0.818	198	185	2793
E19_CdV_b	2417Q_TOL_b	E2_Mich_b_b	YRI	-0.0398	0.097589	-0.407	36	40	499
E4_Mich_b_b	2417Q_TOL_b	E2_Mich_b_b	YRI	0.8256	0.037467	22.035	140	13	981
Belice	2417Q_TOL_b	E2_Mich_b_b	YRI	-0.0477	0.05085	-0.938	99	109	1554
Patagonia	2417Q_TOL_b	E2_Mich_b_b	YRI	-0.0209	0.020545	-1.018	482	502	7127
Athabascan	333B_TOL_a	E2_Mich_b_b	YRI	-0.0527	0.026868	-1.962	454	504	6444
USR1	333B_TOL_a	E2_Mich_b_b	YRI	-0.0668	0.027011	-2.473	444	508	6438
Saqqaq	333B_TOL_a	E2_Mich_b_b	YRI	-0.1562	0.027731	-5.633	397	544	6029
Ontario	333B_TOL_a	E2_Mich_b_b	YRI	-0.004	0.028313	-0.141	389	392	5582
Anzick	333B_TOL_a	E2_Mich_b_b	YRI	0.0282	0.028884	0.976	456	431	6412
California	333B_TOL_a	E2_Mich_b_b	YRI	0.0029	0.020918	0.137	452	450	6446
Pericu	333B_TOL_a	E2_Mich_b_b	YRI	0.0606	0.038338	1.582	219	194	3067
F9_ST_a	333B_TOL_a	E2_Mich_b_b	YRI	-0.021	0.030239	-0.696	345	359	4925
MOM6_ST_a	333B_TOL_a	E2_Mich_b_b	YRI	0.5589	0.179973	3.106	7	2	99
11R_R_b	333B_TOL_a	E2_Mich_b_b	YRI	0.1862	0.239837	0.776	5	3	69
2417J_TOL_a	333B_TOL_a	E2_Mich_b_b	YRI	-0.0072	0.030839	-0.235	328	333	5106
2417Q_TOL_b	333B_TOL_a	E2_Mich_b_b	YRI	0.0342	0.026815	1.277	456	426	6389
E4_CdV_b	333B_TOL_a	E2_Mich_b_b	YRI	-0.0739	0.20259	-0.365	7	8	125
E7_CdV_b	333B_TOL_a	E2_Mich_b_b	YRI	-0.2703	0.097032	-2.786	22	37	404
E8_CdV_b	333B_TOL_a	E2_Mich_b_b	YRI	0.0432	0.044081	0.979	178	163	2548
E19_CdV_b	333B_TOL_a	E2_Mich_b_b	YRI	-0.1149	0.105479	-1.089	30	38	475
E4_Mich_b_b	333B_TOL_a	E2_Mich_b_b	YRI	0.804	0.044509	18.064	124	13	889
Belice	333B_TOL_a	E2_Mich_b_b	YRI	-0.0634	0.055628	-1.14	92	104	1433
Patagonia	333B_TOL_a	E2_Mich_b_b	YRI	0.0096	0.023148	0.413	455	447	6448
Athabascan	E4_CdV_b	E2_Mich_b_b	YRI	-0.4172	0.169032	-2.468	5	11	140
USR1	E4_CdV_b	E2_Mich_b_b	YRI	0.0505	0.171502	0.294	11	10	140
Saqqaq	E4_CdV_b	E2_Mich_b_b	YRI	-0.4236	0.162735	-2.603	6	14	128
Ontario	E4_CdV_b	E2_Mich_b_b	YRI	-0.0049	0.198864	-0.025	8	8	120
Anzick	E4_CdV_b	E2_Mich_b_b	YRI	0.0308	0.194931	0.158	9	8	140
California	E4_CdV_b	E2_Mich_b_b	YRI	-0.0757	0.137237	-0.552	9	11	140
Pericu	E4_CdV_b	E2_Mich_b_b	YRI	-0.1775	0.241986	-0.733	5	7	65
F9_ST_a	E4_CdV_b	E2_Mich_b_b	YRI	-0.3383	0.185236	-1.826	6	12	109
MOM6_ST_a	E4_CdV_b	E2_Mich_b_b	YRI	0	1	0	0	0	0
11R_R_b	E4_CdV_b	E2_Mich_b_b	YRI	0	1	0	0	0	0
2417J_TOL_a	E4_CdV_b	E2_Mich_b_b	YRI	0.1835	0.171303	1.071	11	8	108
2417Q_TOL_b	E4_CdV_b	E2_Mich_b_b	YRI	0.1012	0.197527	0.512	10	8	139
333B_TOL_a	E4_CdV_b	E2_Mich_b_b	YRI	0.0739	0.20259	0.365	8	7	125
E7_CdV_b	E4_CdV_b	E2_Mich_b_b	YRI	0	1	0	0	0	0
E8_CdV_b	E4_CdV_b	E2_Mich_b_b	YRI	0.2058	0.328005	0.627	4	3	72
E19_CdV_b	E4_CdV_b	E2_Mich_b_b	YRI	0	1	0	0	0	0
E4_Mich_b_b	E4_CdV_b	E2_Mich_b_b	YRI	1	0	100	2	0	17
Belice	E4_CdV_b	E2_Mich_b_b	YRI	-0.1155	0.348041	-0.332	2	3	32
Patagonia	E4_CdV_b	E2_Mich_b_b	YRI	-0.0883	0.142133	-0.621	10	12	140
Athabascan	E7_CdV_b	E2_Mich_b_b	YRI	0.1045	0.093809	1.114	40	32	442
USR1	E7_CdV_b	E2_Mich_b_b	YRI	0.0588	0.097452	0.604	39	35	442
Saqqaq	E7_CdV_b	E2_Mich_b_b	YRI	0.0213	0.097264	0.219	34	32	410
Ontario	E7_CdV_b	E2_Mich_b_b	YRI	0.202	0.101888	1.983	37	25	370
Anzick	E7_CdV_b	E2_Mich_b_b	YRI	0.1687	0.102737	1.642	38	27	440
California	E7_CdV_b	E2_Mich_b_b	YRI	0.2024	0.076295	2.652	38	25	442
Pericu	E7_CdV_b	E2_Mich_b_b	YRI	0.2419	0.135204	1.789	21	13	219
F9_ST_a	E7_CdV_b	E2_Mich_b_b	YRI	0.006	0.113091	0.053	27	27	363
MOM6_ST_a	E7_CdV_b	E2_Mich_b_b	YRI	0	1	0	0	0	0
11R_R_b	E7_CdV_b	E2_Mich_b_b	YRI	0	1	0	0	0	0
2417J_TOL_a	E7_CdV_b	E2_Mich_b_b	YRI	0.1932	0.10462	1.847	33	22	361
2417Q_TOL_b	E7_CdV_b	E2_Mich_b_b	YRI	0.2566	0.099077	2.59	41	24	439
333B_TOL_a	E7_CdV_b	E2_Mich_b_b	YRI	0.2703	0.097032	2.786	37	22	404
E4_CdV_b	E7_CdV_b	E2_Mich_b_b	YRI	0	1	0	0	0	0
E8_CdV_b	E7_CdV_b	E2_Mich_b_b	YRI	0.172	0.141393	1.216	19	14	220
E19_CdV_b	E7_CdV_b	E2_Mich_b_b	YRI	0.2774	0.221938	1.25	9	5	76
E4_Mich_b_b	E7_CdV_b	E2_Mich_b_b	YRI	0.6431	0.193207	3.329	10	2	78
Belice	E7_CdV_b	E2_Mich_b_b	YRI	0.2185	0.209894	1.041	8	5	84
Patagonia	E7_CdV_b	E2_Mich_b_b	YRI	0.1632	0.081342	2.006	35	25	442
Athabascan	E8_CdV_b	E2_Mich_b_b	YRI	-0.0614	0.040949	-1.501	190	215	2819
USR1	E8_CdV_b	E2_Mich_b_b	YRI	-0.0732	0.041453	-1.765	191	221	2817
Saqqaq	E8_CdV_b	E2_Mich_b_b	YRI	-0.1883	0.041965	-4.486	159	233	2679
Ontario	E8_CdV_b	E2_Mich_b_b	YRI	-0.0408	0.040208	-1.014	170	184	2470
Anzick	E8_CdV_b	E2_Mich_b_b	YRI	0.0404	0.041746	0.969	195	180	2813
California	E8_CdV_b	E2_Mich_b_b	YRI	-0.0287	0.032236	-0.89	187	198	2820
Pericu	E8_CdV_b	E2_Mich_b_b	YRI	0.0102	0.060955	0.168	92	91	1376
F9_ST_a	E8_CdV_b	E2_Mich_b_b	YRI	-0.0559	0.047572	-1.175	145	162	2189
MOM6_ST_a	E8_CdV_b	E2_Mich_b_b	YRI	-0.02	0.436617	-0.046	2	3	54
11R_R_b	E8_CdV_b	E2_Mich_b_b	YRI	-0.7861	0.237889	-3.304	0	4	37
2417J_TOL_a	E8_CdV_b	E2_Mich_b_b	YRI	0.0577	0.050396	1.145	156	139	2259
2417Q_TOL_b	E8_CdV_b	E2_Mich_b_b	YRI	-0.0342	0.041867	-0.818	185	198	2793
333B_TOL_a	E8_CdV_b	E2_Mich_b_b	YRI	-0.0432	0.044081	-0.979	163	178	2548
E4_CdV_b	E8_CdV_b	E2_Mich_b_b	YRI	-0.2058	0.328005	-0.627	3	4	72
E7_CdV_b	E8_CdV_b	E2_Mich_b_b	YRI	-0.172	0.141393	-1.216	14	19	220
E19_CdV_b	E8_CdV_b	E2_Mich_b_b	YRI	-0.2765	0.133444	-2.072	13	23	272
E4_Mich_b_b	E8_CdV_b	E2_Mich_b_b	YRI	0.7693	0.068382	11.25	59	8	439
Belice	E8_CdV_b	E2_Mich_b_b	YRI	-0.0028	0.084217	-0.034	44	44	631
Patagonia	E8_CdV_b	E2_Mich_b_b	YRI	-0.0462	0.034895	-1.324	184	202	2820
Athabascan	E19_CdV_b	E2_Mich_b_b	YRI	0.0092	0.09199	0.1	43	42	504
USR1	E19_CdV_b	E2_Mich_b_b	YRI	0.0411	0.090244	0.456	42	39	503
Saqqaq	E19_CdV_b	E2_Mich_b_b	YRI	-0.1077	0.093505	-1.151	36	44	478
Ontario	E19_CdV_b	E2_Mich_b_b	YRI	0.0101	0.101563	0.1	33	32	432
Anzick	E19_CdV_b	E2_Mich_b_b	YRI	0.0472	0.093311	0.506	41	37	501
California	E19_CdV_b	E2_Mich_b_b	YRI	0.0932	0.071597	1.302	43	36	503
Pericu	E19_CdV_b	E2_Mich_b_b	YRI	0.3559	0.124515	2.859	24	12	238
F9_ST_a	E19_CdV_b	E2_Mich_b_b	YRI	0.0926	0.107086	0.865	34	28	420
MOM6_ST_a	E19_CdV_b	E2_Mich_b_b	YRI	0	1	0	0	0	0
11R_R_b	E19_CdV_b	E2_Mich_b_b	YRI	0	1	0	0	0	0
2417J_TOL_a	E19_CdV_b	E2_Mich_b_b	YRI	0.2561	0.102481	2.499	39	23	408
2417Q_TOL_b	E19_CdV_b	E2_Mich_b_b	YRI	0.0398	0.097589	0.407	40	36	499
333B_TOL_a	E19_CdV_b	E2_Mich_b_b	YRI	0.1149	0.105479	1.089	38	30	475
E4_CdV_b	E19_CdV_b	E2_Mich_b_b	YRI	0	1	0	0	0	0
E7_CdV_b	E19_CdV_b	E2_Mich_b_b	YRI	-0.2774	0.221938	-1.25	5	9	76
E8_CdV_b	E19_CdV_b	E2_Mich_b_b	YRI	0.2765	0.133444	2.072	23	13	272
E4_Mich_b_b	E19_CdV_b	E2_Mich_b_b	YRI	0.7776	0.101223	7.682	16	2	107
Belice	E19_CdV_b	E2_Mich_b_b	YRI	0.0707	0.211535	0.334	8	7	85
Patagonia	E19_CdV_b	E2_Mich_b_b	YRI	0.141	0.076126	1.852	45	34	504
Athabascan	E4_Mich_b_b	E2_Mich_b_b	YRI	-0.8271	0.033786	-24.481	14	146	992
USR1	E4_Mich_b_b	E2_Mich_b_b	YRI	-0.8129	0.033036	-24.606	15	141	992
Saqqaq	E4_Mich_b_b	E2_Mich_b_b	YRI	-0.8765	0.02836	-30.904	11	172	942
Ontario	E4_Mich_b_b	E2_Mich_b_b	YRI	-0.8391	0.042645	-19.677	11	126	856
Anzick	E4_Mich_b_b	E2_Mich_b_b	YRI	-0.826	0.040866	-20.213	12	126	990
California	E4_Mich_b_b	E2_Mich_b_b	YRI	-0.8308	0.026711	-31.104	14	147	991
Pericu	E4_Mich_b_b	E2_Mich_b_b	YRI	-0.8024	0.055004	-14.588	7	61	477
F9_ST_a	E4_Mich_b_b	E2_Mich_b_b	YRI	-0.7703	0.046145	-16.694	15	112	758
MOM6_ST_a	E4_Mich_b_b	E2_Mich_b_b	YRI	-0.8758	0.180619	-4.849	0	2	10
11R_R_b	E4_Mich_b_b	E2_Mich_b_b	YRI	0	1	0	0	0	0
2417J_TOL_a	E4_Mich_b_b	E2_Mich_b_b	YRI	-0.8189	0.051214	-15.99	11	109	796
2417Q_TOL_b	E4_Mich_b_b	E2_Mich_b_b	YRI	-0.8256	0.037467	-22.035	13	140	981
333B_TOL_a	E4_Mich_b_b	E2_Mich_b_b	YRI	-0.804	0.044509	-18.064	13	124	889
E4_CdV_b	E4_Mich_b_b	E2_Mich_b_b	YRI	-1	0	-100	0	2	17
E7_CdV_b	E4_Mich_b_b	E2_Mich_b_b	YRI	-0.6431	0.193207	-3.329	2	10	78
E8_CdV_b	E4_Mich_b_b	E2_Mich_b_b	YRI	-0.7693	0.068382	-11.25	8	59	439
E19_CdV_b	E4_Mich_b_b	E2_Mich_b_b	YRI	-0.7776	0.101223	-7.682	2	16	107
Belice	E4_Mich_b_b	E2_Mich_b_b	YRI	-0.9204	0.046849	-19.645	1	27	176
Patagonia	E4_Mich_b_b	E2_Mich_b_b	YRI	-0.826	0.028503	-28.978	14	143	992
Athabascan	Belice	E2_Mich_b_b	YRI	0.0887	0.051401	1.725	116	97	1558
USR1	Belice	E2_Mich_b_b	YRI	-0.0382	0.050355	-0.758	109	117	1554
Saqqaq	Belice	E2_Mich_b_b	YRI	-0.146	0.049735	-2.935	100	134	1515
Ontario	Belice	E2_Mich_b_b	YRI	0.0805	0.052145	1.543	100	85	1376
Anzick	Belice	E2_Mich_b_b	YRI	0.0254	0.052489	0.484	103	98	1555
California	Belice	E2_Mich_b_b	YRI	0.0639	0.036465	1.753	111	97	1557
Pericu	Belice	E2_Mich_b_b	YRI	0.135	0.077501	1.742	60	46	755
F9_ST_a	Belice	E2_Mich_b_b	YRI	0.0065	0.061615	0.105	75	74	1222
MOM6_ST_a	Belice	E2_Mich_b_b	YRI	0.3473	0.462805	0.75	2	1	27
11R_R_b	Belice	E2_Mich_b_b	YRI	-0.2497	0.633322	-0.394	1	1	23
2417J_TOL_a	Belice	E2_Mich_b_b	YRI	0.0064	0.056318	0.114	80	79	1227
2417Q_TOL_b	Belice	E2_Mich_b_b	YRI	0.0477	0.05085	0.938	109	99	1554
333B_TOL_a	Belice	E2_Mich_b_b	YRI	0.0634	0.055628	1.14	104	92	1433
E4_CdV_b	Belice	E2_Mich_b_b	YRI	0.1155	0.348041	0.332	3	2	32
E7_CdV_b	Belice	E2_Mich_b_b	YRI	-0.2185	0.209894	-1.041	5	8	84
E8_CdV_b	Belice	E2_Mich_b_b	YRI	0.0028	0.084217	0.034	44	44	631
E19_CdV_b	Belice	E2_Mich_b_b	YRI	-0.0707	0.211535	-0.334	7	8	85
E4_Mich_b_b	Belice	E2_Mich_b_b	YRI	0.9204	0.046849	19.645	27	1	176
Patagonia	Belice	E2_Mich_b_b	YRI	0.0944	0.040842	2.31	109	90	1558
Athabascan	Patagonia	E2_Mich_b_b	YRI	-0.0581	0.022775	-2.552	488	548	7197
USR1	Patagonia	E2_Mich_b_b	YRI	-0.0698	0.021373	-3.266	501	576	7191
Saqqaq	Patagonia	E2_Mich_b_b	YRI	-0.1608	0.022081	-7.28	416	575	6696
Ontario	Patagonia	E2_Mich_b_b	YRI	-0.0096	0.02187	-0.44	440	449	6224
Anzick	Patagonia	E2_Mich_b_b	YRI	0.028	0.022284	1.256	517	489	7153
California	Patagonia	E2_Mich_b_b	YRI	-0.0048	0.014263	-0.336	491	496	7199
Pericu	Patagonia	E2_Mich_b_b	YRI	0.0521	0.031127	1.674	244	220	3391
F9_ST_a	Patagonia	E2_Mich_b_b	YRI	-0.0227	0.025265	-0.897	369	386	5493
MOM6_ST_a	Patagonia	E2_Mich_b_b	YRI	0.0365	0.196326	0.186	6	6	109
11R_R_b	Patagonia	E2_Mich_b_b	YRI	-0.1286	0.231981	-0.554	4	5	80
2417J_TOL_a	Patagonia	E2_Mich_b_b	YRI	-0.01	0.023972	-0.415	392	400	5688
2417Q_TOL_b	Patagonia	E2_Mich_b_b	YRI	0.0209	0.020545	1.018	502	482	7127
333B_TOL_a	Patagonia	E2_Mich_b_b	YRI	-0.0096	0.023148	-0.413	447	455	6448
E4_CdV_b	Patagonia	E2_Mich_b_b	YRI	0.0883	0.142133	0.621	12	10	140
E7_CdV_b	Patagonia	E2_Mich_b_b	YRI	-0.1632	0.081342	-2.006	25	35	442
E8_CdV_b	Patagonia	E2_Mich_b_b	YRI	0.0462	0.034895	1.324	202	184	2820
E19_CdV_b	Patagonia	E2_Mich_b_b	YRI	-0.141	0.076126	-1.852	34	45	504
E4_Mich_b_b	Patagonia	E2_Mich_b_b	YRI	0.826	0.028503	28.978	143	14	992
Belice	Patagonia	E2_Mich_b_b	YRI	-0.0944	0.040842	-2.31	90	109	1558
USR1	Athabascan	E4_Mich_b_b	YRI	-0.0195	0.021979	-0.889	733	762	10058
Saqqaq	Athabascan	E4_Mich_b_b	YRI	-0.1093	0.022233	-4.916	629	783	9189
Ontario	Athabascan	E4_Mich_b_b	YRI	0.0303	0.023222	1.303	661	622	8610
Anzick	Athabascan	E4_Mich_b_b	YRI	0.0552	0.021936	2.516	776	695	9989
California	Athabascan	E4_Mich_b_b	YRI	0.0509	0.017532	2.906	767	693	10062
Pericu	Athabascan	E4_Mich_b_b	YRI	0.0634	0.030364	2.087	363	320	4687
F9_ST_a	Athabascan	E4_Mich_b_b	YRI	0.0186	0.025578	0.728	558	537	7483
MOM6_ST_a	Athabascan	E4_Mich_b_b	YRI	-0.234	0.158899	-1.473	10	16	137
11R_R_b	Athabascan	E4_Mich_b_b	YRI	0.2797	0.178217	1.57	10	6	133
2417J_TOL_a	Athabascan	E4_Mich_b_b	YRI	0.0833	0.025052	3.323	629	533	7836
2417Q_TOL_b	Athabascan	E4_Mich_b_b	YRI	0.0711	0.022589	3.146	763	662	9953
333B_TOL_a	Athabascan	E4_Mich_b_b	YRI	0.0473	0.023492	2.013	691	629	8951
E4_CdV_b	Athabascan	E4_Mich_b_b	YRI	0.3518	0.165812	2.121	12	6	175
E7_CdV_b	Athabascan	E4_Mich_b_b	YRI	0.0657	0.083575	0.787	52	46	672
E8_CdV_b	Athabascan	E4_Mich_b_b	YRI	0.0599	0.033569	1.785	311	276	3979
E19_CdV_b	Athabascan	E4_Mich_b_b	YRI	0.198	0.076533	2.587	64	43	744
E2_Mich_b_b	Athabascan	E4_Mich_b_b	YRI	0.8834	0.027635	31.968	146	9	992
E1X	Athabascan	E4_Mich_b_b	YRI	0.2514	0.350258	0.718	4	2	31
Belice	Athabascan	E4_Mich_b_b	YRI	0.1153	0.046681	2.47	171	135	1980
Patagonia	Athabascan	E4_Mich_b_b	YRI	0.0618	0.018238	3.387	772	682	10065
Athabascan	USR1	E4_Mich_b_b	YRI	0.0195	0.021979	0.889	762	733	10058
Saqqaq	USR1	E4_Mich_b_b	YRI	-0.0854	0.022182	-3.849	648	769	9183
Ontario	USR1	E4_Mich_b_b	YRI	0.0635	0.02345	2.706	675	595	8608
Anzick	USR1	E4_Mich_b_b	YRI	0.0705	0.021866	3.225	803	697	9985
California	USR1	E4_Mich_b_b	YRI	0.0674	0.017573	3.834	815	712	10059
Pericu	USR1	E4_Mich_b_b	YRI	0.0717	0.029002	2.472	385	334	4684
F9_ST_a	USR1	E4_Mich_b_b	YRI	0.0381	0.025121	1.517	576	534	7482
MOM6_ST_a	USR1	E4_Mich_b_b	YRI	-0.1941	0.176953	-1.097	9	14	137
11R_R_b	USR1	E4_Mich_b_b	YRI	-0.0055	0.202333	-0.027	9	10	133
2417J_TOL_a	USR1	E4_Mich_b_b	YRI	0.092	0.024032	3.829	641	533	7833
2417Q_TOL_b	USR1	E4_Mich_b_b	YRI	0.093	0.021358	4.352	805	668	9946
333B_TOL_a	USR1	E4_Mich_b_b	YRI	0.0591	0.021687	2.725	723	642	8946
E4_CdV_b	USR1	E4_Mich_b_b	YRI	0.1148	0.167462	0.685	15	12	175
E7_CdV_b	USR1	E4_Mich_b_b	YRI	0.0094	0.076184	0.124	50	49	672
E8_CdV_b	USR1	E4_Mich_b_b	YRI	0.0717	0.034984	2.049	312	270	3977
E19_CdV_b	USR1	E4_Mich_b_b	YRI	0.1552	0.076515	2.028	64	47	742
E2_Mich_b_b	USR1	E4_Mich_b_b	YRI	0.8221	0.036275	22.664	141	14	992
E1X	USR1	E4_Mich_b_b	YRI	0.2105	0.367298	0.573	4	3	31
Belice	USR1	E4_Mich_b_b	YRI	0.1402	0.043893	3.195	177	133	1980
Patagonia	USR1	E4_Mich_b_b	YRI	0.0789	0.018336	4.306	809	691	10061
Athabascan	Saqqaq	E4_Mich_b_b	YRI	0.1093	0.022233	4.916	783	629	9189
USR1	Saqqaq	E4_Mich_b_b	YRI	0.0854	0.022182	3.849	769	648	9183
Ontario	Saqqaq	E4_Mich_b_b	YRI	0.1423	0.023079	6.165	697	523	7891
Anzick	Saqqaq	E4_Mich_b_b	YRI	0.1609	0.020973	7.67	828	599	9135
California	Saqqaq	E4_Mich_b_b	YRI	0.1564	0.017152	9.121	825	602	9189
Pericu	Saqqaq	E4_Mich_b_b	YRI	0.1759	0.030308	5.803	397	279	4378
F9_ST_a	Saqqaq	E4_Mich_b_b	YRI	0.1353	0.024849	5.443	621	473	6901
MOM6_ST_a	Saqqaq	E4_Mich_b_b	YRI	-0.2096	0.165824	-1.264	8	13	129
11R_R_b	Saqqaq	E4_Mich_b_b	YRI	0.3099	0.177265	1.748	13	7	127
2417J_TOL_a	Saqqaq	E4_Mich_b_b	YRI	0.1598	0.023855	6.7	653	473	7203
2417Q_TOL_b	Saqqaq	E4_Mich_b_b	YRI	0.1817	0.022254	8.164	849	588	9104
333B_TOL_a	Saqqaq	E4_Mich_b_b	YRI	0.1549	0.0238	6.509	737	540	8237
E4_CdV_b	Saqqaq	E4_Mich_b_b	YRI	0.3656	0.152855	2.392	18	8	163
E7_CdV_b	Saqqaq	E4_Mich_b_b	YRI	0.17	0.083027	2.048	55	39	628
E8_CdV_b	Saqqaq	E4_Mich_b_b	YRI	0.1749	0.033943	5.154	340	239	3739
E19_CdV_b	Saqqaq	E4_Mich_b_b	YRI	0.2403	0.074839	3.21	68	42	704
E2_Mich_b_b	Saqqaq	E4_Mich_b_b	YRI	0.8475	0.034551	24.53	172	14	942
E1X	Saqqaq	E4_Mich_b_b	YRI	0.2599	0.388867	0.668	3	2	29
Belice	Saqqaq	E4_Mich_b_b	YRI	0.1747	0.040936	4.268	182	128	1901
Patagonia	Saqqaq	E4_Mich_b_b	YRI	0.1634	0.017851	9.152	832	599	9190
Athabascan	Ontario	E4_Mich_b_b	YRI	-0.0303	0.023222	-1.303	622	661	8610
USR1	Ontario	E4_Mich_b_b	YRI	-0.0635	0.02345	-2.706	595	675	8608
Saqqaq	Ontario	E4_Mich_b_b	YRI	-0.1423	0.023079	-6.165	523	697	7891
Anzick	Ontario	E4_Mich_b_b	YRI	0.0283	0.022864	1.237	633	598	8556
California	Ontario	E4_Mich_b_b	YRI	0.0124	0.01843	0.674	615	600	8614
Pericu	Ontario	E4_Mich_b_b	YRI	0.0089	0.033115	0.268	284	279	4072
F9_ST_a	Ontario	E4_Mich_b_b	YRI	-0.0233	0.02862	-0.814	448	469	6431
MOM6_ST_a	Ontario	E4_Mich_b_b	YRI	-0.2325	0.215453	-1.079	6	10	121
11R_R_b	Ontario	E4_Mich_b_b	YRI	-0.0142	0.198786	-0.072	8	9	116
2417J_TOL_a	Ontario	E4_Mich_b_b	YRI	0.026	0.026585	0.977	493	468	6732
2417Q_TOL_b	Ontario	E4_Mich_b_b	YRI	0.0356	0.023159	1.538	630	586	8516
333B_TOL_a	Ontario	E4_Mich_b_b	YRI	0.0154	0.024687	0.625	557	540	7689
E4_CdV_b	Ontario	E4_Mich_b_b	YRI	0.097	0.1885	0.515	11	9	150
E7_CdV_b	Ontario	E4_Mich_b_b	YRI	-0.008	0.091451	-0.088	39	40	557
E8_CdV_b	Ontario	E4_Mich_b_b	YRI	0.008	0.036121	0.221	237	233	3413
E19_CdV_b	Ontario	E4_Mich_b_b	YRI	0.0238	0.087331	0.272	45	43	629
E2_Mich_b_b	Ontario	E4_Mich_b_b	YRI	0.7797	0.0412	18.924	126	16	856
E1X	Ontario	E4_Mich_b_b	YRI	-0.0873	0.403925	-0.216	3	3	28
Belice	Ontario	E4_Mich_b_b	YRI	0.0512	0.049344	1.038	128	116	1700
Patagonia	Ontario	E4_Mich_b_b	YRI	0.026	0.019875	1.306	626	594	8615
Athabascan	Anzick	E4_Mich_b_b	YRI	-0.0552	0.021936	-2.516	695	776	9989
USR1	Anzick	E4_Mich_b_b	YRI	-0.0705	0.021866	-3.225	697	803	9985
Saqqaq	Anzick	E4_Mich_b_b	YRI	-0.1609	0.020973	-7.67	599	828	9135
Ontario	Anzick	E4_Mich_b_b	YRI	-0.0283	0.022864	-1.237	598	633	8556
California	Anzick	E4_Mich_b_b	YRI	-0.0048	0.01732	-0.275	707	714	9990
Pericu	Anzick	E4_Mich_b_b	YRI	0.0017	0.031776	0.054	326	325	4657
F9_ST_a	Anzick	E4_Mich_b_b	YRI	-0.0262	0.02464	-1.065	508	536	7442
MOM6_ST_a	Anzick	E4_Mich_b_b	YRI	-0.17	0.164461	-1.034	10	14	136
11R_R_b	Anzick	E4_Mich_b_b	YRI	0.0235	0.191341	0.123	9	9	132
2417J_TOL_a	Anzick	E4_Mich_b_b	YRI	0.0229	0.025271	0.905	564	539	7789
2417Q_TOL_b	Anzick	E4_Mich_b_b	YRI	0.0146	0.022042	0.664	708	688	9880
333B_TOL_a	Anzick	E4_Mich_b_b	YRI	-0.0031	0.023421	-0.132	630	634	8893
E4_CdV_b	Anzick	E4_Mich_b_b	YRI	0.3594	0.162172	2.216	15	7	175
E7_CdV_b	Anzick	E4_Mich_b_b	YRI	-0.0351	0.084964	-0.413	46	49	670
E8_CdV_b	Anzick	E4_Mich_b_b	YRI	0.0459	0.033279	1.38	278	254	3961
E19_CdV_b	Anzick	E4_Mich_b_b	YRI	0.1219	0.08053	1.513	56	44	740
E2_Mich_b_b	Anzick	E4_Mich_b_b	YRI	0.7844	0.038398	20.429	126	15	990
E1X	Anzick	E4_Mich_b_b	YRI	0.7902	0.204723	3.86	4	1	30
Belice	Anzick	E4_Mich_b_b	YRI	0.0398	0.047031	0.847	155	143	1972
Patagonia	Anzick	E4_Mich_b_b	YRI	0.007	0.018515	0.377	722	712	9992
Athabascan	California	E4_Mich_b_b	YRI	-0.0509	0.017532	-2.906	693	767	10062
USR1	California	E4_Mich_b_b	YRI	-0.0674	0.017573	-3.834	712	815	10059
Saqqaq	California	E4_Mich_b_b	YRI	-0.1564	0.017152	-9.121	602	825	9189
Ontario	California	E4_Mich_b_b	YRI	-0.0124	0.01843	-0.674	600	615	8614
Anzick	California	E4_Mich_b_b	YRI	0.0048	0.01732	0.275	714	707	9990
Pericu	California	E4_Mich_b_b	YRI	0.0169	0.024439	0.69	316	305	4687
F9_ST_a	California	E4_Mich_b_b	YRI	-0.0389	0.020171	-1.93	495	535	7486
MOM6_ST_a	California	E4_Mich_b_b	YRI	-0.225	0.130698	-1.721	8	13	137
11R_R_b	California	E4_Mich_b_b	YRI	-0.1108	0.145921	-0.759	8	10	133
2417J_TOL_a	California	E4_Mich_b_b	YRI	0.0203	0.018637	1.089	552	530	7838
2417Q_TOL_b	California	E4_Mich_b_b	YRI	0.0217	0.017724	1.223	700	671	9951
333B_TOL_a	California	E4_Mich_b_b	YRI	-0.0019	0.017856	-0.108	628	630	8950
E4_CdV_b	California	E4_Mich_b_b	YRI	0.2498	0.120789	2.068	16	10	175
E7_CdV_b	California	E4_Mich_b_b	YRI	-0.0206	0.063382	-0.325	43	45	672
E8_CdV_b	California	E4_Mich_b_b	YRI	0.0214	0.0266	0.805	283	271	3978
E19_CdV_b	California	E4_Mich_b_b	YRI	0.04	0.061765	0.648	51	47	743
E2_Mich_b_b	California	E4_Mich_b_b	YRI	0.8392	0.023763	35.317	147	13	991
E1X	California	E4_Mich_b_b	YRI	0.3345	0.285097	1.173	3	2	31
Belice	California	E4_Mich_b_b	YRI	0.0551	0.032815	1.678	149	133	1979
Patagonia	California	E4_Mich_b_b	YRI	0.0111	0.011727	0.943	713	697	10066
Athabascan	Pericu	E4_Mich_b_b	YRI	-0.0634	0.030364	-2.087	320	363	4687
USR1	Pericu	E4_Mich_b_b	YRI	-0.0717	0.029002	-2.472	334	385	4684
Saqqaq	Pericu	E4_Mich_b_b	YRI	-0.1759	0.030308	-5.803	279	397	4378
Ontario	Pericu	E4_Mich_b_b	YRI	-0.0089	0.033115	-0.268	279	284	4072
Anzick	Pericu	E4_Mich_b_b	YRI	-0.0017	0.031776	-0.054	325	326	4657
California	Pericu	E4_Mich_b_b	YRI	-0.0169	0.024439	-0.69	305	316	4687
F9_ST_a	Pericu	E4_Mich_b_b	YRI	-0.0285	0.034553	-0.825	235	249	3547
MOM6_ST_a	Pericu	E4_Mich_b_b	YRI	-0.261	0.287624	-0.908	3	6	68
11R_R_b	Pericu	E4_Mich_b_b	YRI	0.1184	0.324073	0.365	4	3	59
2417J_TOL_a	Pericu	E4_Mich_b_b	YRI	-0.0161	0.035398	-0.454	250	259	3677
2417Q_TOL_b	Pericu	E4_Mich_b_b	YRI	0.021	0.03248	0.646	313	300	4647
333B_TOL_a	Pericu	E4_Mich_b_b	YRI	0.0023	0.033075	0.071	278	277	4200
E4_CdV_b	Pericu	E4_Mich_b_b	YRI	0.4289	0.200896	2.135	9	4	89
E7_CdV_b	Pericu	E4_Mich_b_b	YRI	-0.0728	0.121688	-0.598	19	21	337
E8_CdV_b	Pericu	E4_Mich_b_b	YRI	0.0124	0.048052	0.257	132	129	1897
E19_CdV_b	Pericu	E4_Mich_b_b	YRI	0.0586	0.106509	0.551	27	24	361
E2_Mich_b_b	Pericu	E4_Mich_b_b	YRI	0.8386	0.04573	18.338	61	5	477
E1X	Pericu	E4_Mich_b_b	YRI	0.7518	0.361954	2.077	3	0	11
Belice	Pericu	E4_Mich_b_b	YRI	0.1362	0.064044	2.127	72	55	981
Patagonia	Pericu	E4_Mich_b_b	YRI	-0.0074	0.025121	-0.296	315	319	4687
Athabascan	F9_ST_a	E4_Mich_b_b	YRI	-0.0186	0.025578	-0.728	537	558	7483
USR1	F9_ST_a	E4_Mich_b_b	YRI	-0.0381	0.025121	-1.517	534	576	7482
Saqqaq	F9_ST_a	E4_Mich_b_b	YRI	-0.1353	0.024849	-5.443	473	621	6901
Ontario	F9_ST_a	E4_Mich_b_b	YRI	0.0233	0.02862	0.814	469	448	6431
Anzick	F9_ST_a	E4_Mich_b_b	YRI	0.0262	0.02464	1.065	536	508	7442
California	F9_ST_a	E4_Mich_b_b	YRI	0.0389	0.020171	1.93	535	495	7486
Pericu	F9_ST_a	E4_Mich_b_b	YRI	0.0285	0.034553	0.825	249	235	3547
MOM6_ST_a	F9_ST_a	E4_Mich_b_b	YRI	-0.1679	0.195334	-0.859	7	9	102
11R_R_b	F9_ST_a	E4_Mich_b_b	YRI	0.1876	0.194988	0.962	10	7	107
2417J_TOL_a	F9_ST_a	E4_Mich_b_b	YRI	0.0698	0.026513	2.633	448	390	5878
2417Q_TOL_b	F9_ST_a	E4_Mich_b_b	YRI	0.062	0.025593	2.424	537	474	7408
333B_TOL_a	F9_ST_a	E4_Mich_b_b	YRI	0.0326	0.026952	1.208	489	459	6709
E4_CdV_b	F9_ST_a	E4_Mich_b_b	YRI	0.468	0.178563	2.621	11	4	138
E7_CdV_b	F9_ST_a	E4_Mich_b_b	YRI	-0.001	0.088188	-0.011	39	39	540
E8_CdV_b	F9_ST_a	E4_Mich_b_b	YRI	0.0876	0.037974	2.306	236	198	3040
E19_CdV_b	F9_ST_a	E4_Mich_b_b	YRI	0.0526	0.092743	0.568	44	39	623
E2_Mich_b_b	F9_ST_a	E4_Mich_b_b	YRI	0.8554	0.040723	21.006	112	9	758
E1X	F9_ST_a	E4_Mich_b_b	YRI	-0.4476	0.634002	-0.706	1	2	24
Belice	F9_ST_a	E4_Mich_b_b	YRI	0.0928	0.049403	1.879	124	103	1509
Patagonia	F9_ST_a	E4_Mich_b_b	YRI	0.0441	0.020544	2.145	547	501	7488
Athabascan	MOM6_ST_a	E4_Mich_b_b	YRI	0.234	0.158899	1.473	16	10	137
USR1	MOM6_ST_a	E4_Mich_b_b	YRI	0.1941	0.176953	1.097	14	9	137
Saqqaq	MOM6_ST_a	E4_Mich_b_b	YRI	0.2096	0.165824	1.264	13	8	129
Ontario	MOM6_ST_a	E4_Mich_b_b	YRI	0.2325	0.215453	1.079	10	6	121
Anzick	MOM6_ST_a	E4_Mich_b_b	YRI	0.17	0.164461	1.034	14	10	136
California	MOM6_ST_a	E4_Mich_b_b	YRI	0.225	0.130698	1.721	13	8	137
Pericu	MOM6_ST_a	E4_Mich_b_b	YRI	0.261	0.287624	0.908	6	3	68
F9_ST_a	MOM6_ST_a	E4_Mich_b_b	YRI	0.1679	0.195334	0.859	9	7	102
11R_R_b	MOM6_ST_a	E4_Mich_b_b	YRI	0	1	0	0	0	0
2417J_TOL_a	MOM6_ST_a	E4_Mich_b_b	YRI	0.2867	0.193948	1.478	11	6	105
2417Q_TOL_b	MOM6_ST_a	E4_Mich_b_b	YRI	0.2945	0.168613	1.746	15	8	136
333B_TOL_a	MOM6_ST_a	E4_Mich_b_b	YRI	0.1376	0.175122	0.786	12	9	121
E4_CdV_b	MOM6_ST_a	E4_Mich_b_b	YRI	0	1	0	0	0	0
E7_CdV_b	MOM6_ST_a	E4_Mich_b_b	YRI	0.6871	0.288616	2.381	3	1	15
E8_CdV_b	MOM6_ST_a	E4_Mich_b_b	YRI	0.5152	0.227461	2.265	7	2	56
E19_CdV_b	MOM6_ST_a	E4_Mich_b_b	YRI	0	1	0	0	0	0
E2_Mich_b_b	MOM6_ST_a	E4_Mich_b_b	YRI	1	0	100	2	0	10
E1X	MOM6_ST_a	E4_Mich_b_b	YRI	0	1	0	0	0	0
Belice	MOM6_ST_a	E4_Mich_b_b	YRI	0.1682	0.403217	0.417	3	2	28
Patagonia	MOM6_ST_a	E4_Mich_b_b	YRI	0.2277	0.15191	1.499	14	9	137
Athabascan	11R_R_b	E4_Mich_b_b	YRI	-0.2797	0.178217	-1.57	6	10	133
USR1	11R_R_b	E4_Mich_b_b	YRI	0.0055	0.202333	0.027	10	9	133
Saqqaq	11R_R_b	E4_Mich_b_b	YRI	-0.3099	0.177265	-1.748	7	13	127
Ontario	11R_R_b	E4_Mich_b_b	YRI	0.0142	0.198786	0.072	9	8	116
Anzick	11R_R_b	E4_Mich_b_b	YRI	-0.0235	0.191341	-0.123	9	9	132
California	11R_R_b	E4_Mich_b_b	YRI	0.1108	0.145921	0.759	10	8	133
Pericu	11R_R_b	E4_Mich_b_b	YRI	-0.1184	0.324073	-0.365	3	4	59
F9_ST_a	11R_R_b	E4_Mich_b_b	YRI	-0.1876	0.194988	-0.962	7	10	107
MOM6_ST_a	11R_R_b	E4_Mich_b_b	YRI	0	1	0	0	0	0
2417J_TOL_a	11R_R_b	E4_Mich_b_b	YRI	0.1574	0.24101	0.653	7	5	105
2417Q_TOL_b	11R_R_b	E4_Mich_b_b	YRI	-0.1745	0.186421	-0.936	7	10	131
333B_TOL_a	11R_R_b	E4_Mich_b_b	YRI	0.1355	0.202639	0.669	10	7	127
E4_CdV_b	11R_R_b	E4_Mich_b_b	YRI	0	1	0	0	0	0
E7_CdV_b	11R_R_b	E4_Mich_b_b	YRI	0	1	0	0	0	0
E8_CdV_b	11R_R_b	E4_Mich_b_b	YRI	0.4068	0.249023	1.634	6	3	65
E19_CdV_b	11R_R_b	E4_Mich_b_b	YRI	0	1	0	0	0	0
E2_Mich_b_b	11R_R_b	E4_Mich_b_b	YRI	0	1	0	0	0	0
E1X	11R_R_b	E4_Mich_b_b	YRI	0	1	0	0	0	0
Belice	11R_R_b	E4_Mich_b_b	YRI	0.0693	0.366469	0.189	2	2	35
Patagonia	11R_R_b	E4_Mich_b_b	YRI	0.1373	0.161888	0.848	9	7	133
Athabascan	2417J_TOL_a	E4_Mich_b_b	YRI	-0.0833	0.025052	-3.323	533	629	7836
USR1	2417J_TOL_a	E4_Mich_b_b	YRI	-0.092	0.024032	-3.829	533	641	7833
Saqqaq	2417J_TOL_a	E4_Mich_b_b	YRI	-0.1598	0.023855	-6.7	473	653	7203
Ontario	2417J_TOL_a	E4_Mich_b_b	YRI	-0.026	0.026585	-0.977	468	493	6732
Anzick	2417J_TOL_a	E4_Mich_b_b	YRI	-0.0229	0.025271	-0.905	539	564	7789
California	2417J_TOL_a	E4_Mich_b_b	YRI	-0.0203	0.018637	-1.089	530	552	7838
Pericu	2417J_TOL_a	E4_Mich_b_b	YRI	0.0161	0.035398	0.454	259	250	3677
F9_ST_a	2417J_TOL_a	E4_Mich_b_b	YRI	-0.0698	0.026513	-2.633	390	448	5878
MOM6_ST_a	2417J_TOL_a	E4_Mich_b_b	YRI	-0.2867	0.193948	-1.478	6	11	105
11R_R_b	2417J_TOL_a	E4_Mich_b_b	YRI	-0.1574	0.24101	-0.653	5	7	105
2417Q_TOL_b	2417J_TOL_a	E4_Mich_b_b	YRI	0.0122	0.025727	0.475	542	529	7751
333B_TOL_a	2417J_TOL_a	E4_Mich_b_b	YRI	-0.0067	0.027756	-0.243	446	452	7001
E4_CdV_b	2417J_TOL_a	E4_Mich_b_b	YRI	0.2173	0.189903	1.144	11	7	135
E7_CdV_b	2417J_TOL_a	E4_Mich_b_b	YRI	0.0552	0.094862	0.582	40	36	524
E8_CdV_b	2417J_TOL_a	E4_Mich_b_b	YRI	0.0234	0.03874	0.605	205	196	3102
E19_CdV_b	2417J_TOL_a	E4_Mich_b_b	YRI	-0.0968	0.091411	-1.058	38	46	591
E2_Mich_b_b	2417J_TOL_a	E4_Mich_b_b	YRI	0.7787	0.039284	19.822	109	13	796
E1X	2417J_TOL_a	E4_Mich_b_b	YRI	0.2633	0.338893	0.777	4	3	24
Belice	2417J_TOL_a	E4_Mich_b_b	YRI	0.0593	0.04938	1.201	127	112	1569
Patagonia	2417J_TOL_a	E4_Mich_b_b	YRI	-0.0019	0.020576	-0.094	549	551	7839
Athabascan	2417Q_TOL_b	E4_Mich_b_b	YRI	-0.0711	0.022589	-3.146	662	763	9953
USR1	2417Q_TOL_b	E4_Mich_b_b	YRI	-0.093	0.021358	-4.352	668	805	9946
Saqqaq	2417Q_TOL_b	E4_Mich_b_b	YRI	-0.1817	0.022254	-8.164	588	849	9104
Ontario	2417Q_TOL_b	E4_Mich_b_b	YRI	-0.0356	0.023159	-1.538	586	630	8516
Anzick	2417Q_TOL_b	E4_Mich_b_b	YRI	-0.0146	0.022042	-0.664	688	708	9880
California	2417Q_TOL_b	E4_Mich_b_b	YRI	-0.0217	0.017724	-1.223	671	700	9951
Pericu	2417Q_TOL_b	E4_Mich_b_b	YRI	-0.021	0.03248	-0.646	300	313	4647
F9_ST_a	2417Q_TOL_b	E4_Mich_b_b	YRI	-0.062	0.025593	-2.424	474	537	7408
MOM6_ST_a	2417Q_TOL_b	E4_Mich_b_b	YRI	-0.2945	0.168613	-1.746	8	15	136
11R_R_b	2417Q_TOL_b	E4_Mich_b_b	YRI	0.1745	0.186421	0.936	10	7	131
2417J_TOL_a	2417Q_TOL_b	E4_Mich_b_b	YRI	-0.0122	0.025727	-0.475	529	542	7751
333B_TOL_a	2417Q_TOL_b	E4_Mich_b_b	YRI	-0.0255	0.022876	-1.113	593	624	8862
E4_CdV_b	2417Q_TOL_b	E4_Mich_b_b	YRI	0.2146	0.158973	1.35	14	9	173
E7_CdV_b	2417Q_TOL_b	E4_Mich_b_b	YRI	-0.0532	0.08516	-0.624	44	49	666
E8_CdV_b	2417Q_TOL_b	E4_Mich_b_b	YRI	0.0256	0.034059	0.751	284	270	3941
E19_CdV_b	2417Q_TOL_b	E4_Mich_b_b	YRI	0.0097	0.085088	0.114	47	46	734
E2_Mich_b_b	2417Q_TOL_b	E4_Mich_b_b	YRI	0.8315	0.034276	24.259	140	13	981
E1X	2417Q_TOL_b	E4_Mich_b_b	YRI	-0.3869	0.467991	-0.827	1	3	30
Belice	2417Q_TOL_b	E4_Mich_b_b	YRI	0.042	0.048878	0.859	148	136	1965
Patagonia	2417Q_TOL_b	E4_Mich_b_b	YRI	-0.013	0.019037	-0.681	675	693	9954
Athabascan	333B_TOL_a	E4_Mich_b_b	YRI	-0.0473	0.023492	-2.013	629	691	8951
USR1	333B_TOL_a	E4_Mich_b_b	YRI	-0.0591	0.021687	-2.725	642	723	8946
Saqqaq	333B_TOL_a	E4_Mich_b_b	YRI	-0.1549	0.0238	-6.509	540	737	8237
Ontario	333B_TOL_a	E4_Mich_b_b	YRI	-0.0154	0.024687	-0.625	540	557	7689
Anzick	333B_TOL_a	E4_Mich_b_b	YRI	0.0031	0.023421	0.132	634	630	8893
California	333B_TOL_a	E4_Mich_b_b	YRI	0.0019	0.017856	0.108	630	628	8950
Pericu	333B_TOL_a	E4_Mich_b_b	YRI	-0.0023	0.033075	-0.071	277	278	4200
F9_ST_a	333B_TOL_a	E4_Mich_b_b	YRI	-0.0326	0.026952	-1.208	459	489	6709
MOM6_ST_a	333B_TOL_a	E4_Mich_b_b	YRI	-0.1376	0.175122	-0.786	9	12	121
11R_R_b	333B_TOL_a	E4_Mich_b_b	YRI	-0.1355	0.202639	-0.669	7	10	127
2417J_TOL_a	333B_TOL_a	E4_Mich_b_b	YRI	0.0067	0.027756	0.243	452	446	7001
2417Q_TOL_b	333B_TOL_a	E4_Mich_b_b	YRI	0.0255	0.022876	1.113	624	593	8862
E4_CdV_b	333B_TOL_a	E4_Mich_b_b	YRI	0.11	0.179976	0.611	12	9	155
E7_CdV_b	333B_TOL_a	E4_Mich_b_b	YRI	-0.0264	0.097218	-0.272	35	37	602
E8_CdV_b	333B_TOL_a	E4_Mich_b_b	YRI	-0.0029	0.036442	-0.079	239	241	3581
E19_CdV_b	333B_TOL_a	E4_Mich_b_b	YRI	0.1114	0.086872	1.283	51	41	675
E2_Mich_b_b	333B_TOL_a	E4_Mich_b_b	YRI	0.8551	0.036988	23.119	124	10	889
E1X	333B_TOL_a	E4_Mich_b_b	YRI	0.226	0.376394	0.6	4	3	25
Belice	333B_TOL_a	E4_Mich_b_b	YRI	0.0349	0.048989	0.711	128	120	1780
Patagonia	333B_TOL_a	E4_Mich_b_b	YRI	0.0112	0.019276	0.583	629	615	8953
Athabascan	E4_CdV_b	E4_Mich_b_b	YRI	-0.3518	0.165812	-2.121	6	12	175
USR1	E4_CdV_b	E4_Mich_b_b	YRI	-0.1148	0.167462	-0.685	12	15	175
Saqqaq	E4_CdV_b	E4_Mich_b_b	YRI	-0.3656	0.152855	-2.392	8	18	163
Ontario	E4_CdV_b	E4_Mich_b_b	YRI	-0.097	0.1885	-0.515	9	11	150
Anzick	E4_CdV_b	E4_Mich_b_b	YRI	-0.3594	0.162172	-2.216	7	15	175
California	E4_CdV_b	E4_Mich_b_b	YRI	-0.2498	0.120789	-2.068	10	16	175
Pericu	E4_CdV_b	E4_Mich_b_b	YRI	-0.4289	0.200896	-2.135	4	9	89
F9_ST_a	E4_CdV_b	E4_Mich_b_b	YRI	-0.468	0.178563	-2.621	4	11	138
MOM6_ST_a	E4_CdV_b	E4_Mich_b_b	YRI	0	1	0	0	0	0
11R_R_b	E4_CdV_b	E4_Mich_b_b	YRI	0	1	0	0	0	0
2417J_TOL_a	E4_CdV_b	E4_Mich_b_b	YRI	-0.2173	0.189903	-1.144	7	11	135
2417Q_TOL_b	E4_CdV_b	E4_Mich_b_b	YRI	-0.2146	0.158973	-1.35	9	14	173
333B_TOL_a	E4_CdV_b	E4_Mich_b_b	YRI	-0.11	0.179976	-0.611	9	12	155
E7_CdV_b	E4_CdV_b	E4_Mich_b_b	YRI	-0.2869	0.838832	-0.342	0	1	15
E8_CdV_b	E4_CdV_b	E4_Mich_b_b	YRI	-0.1658	0.32	-0.518	3	4	79
E19_CdV_b	E4_CdV_b	E4_Mich_b_b	YRI	0	1	0	0	0	0
E2_Mich_b_b	E4_CdV_b	E4_Mich_b_b	YRI	1	0	100	2	0	17
E1X	E4_CdV_b	E4_Mich_b_b	YRI	0	1	0	0	0	0
Belice	E4_CdV_b	E4_Mich_b_b	YRI	0.1872	0.396657	0.472	2	2	35
Patagonia	E4_CdV_b	E4_Mich_b_b	YRI	-0.1855	0.133264	-1.392	10	14	175
Athabascan	E7_CdV_b	E4_Mich_b_b	YRI	-0.0657	0.083575	-0.787	46	52	672
USR1	E7_CdV_b	E4_Mich_b_b	YRI	-0.0094	0.076184	-0.124	49	50	672
Saqqaq	E7_CdV_b	E4_Mich_b_b	YRI	-0.17	0.083027	-2.048	39	55	628
Ontario	E7_CdV_b	E4_Mich_b_b	YRI	0.008	0.091451	0.088	40	39	557
Anzick	E7_CdV_b	E4_Mich_b_b	YRI	0.0351	0.084964	0.413	49	46	670
California	E7_CdV_b	E4_Mich_b_b	YRI	0.0206	0.063382	0.325	45	43	672
Pericu	E7_CdV_b	E4_Mich_b_b	YRI	0.0728	0.121688	0.598	21	19	337
F9_ST_a	E7_CdV_b	E4_Mich_b_b	YRI	0.001	0.088188	0.011	39	39	540
MOM6_ST_a	E7_CdV_b	E4_Mich_b_b	YRI	-0.6871	0.288616	-2.381	1	3	15
11R_R_b	E7_CdV_b	E4_Mich_b_b	YRI	0	1	0	0	0	0
2417J_TOL_a	E7_CdV_b	E4_Mich_b_b	YRI	-0.0552	0.094862	-0.582	36	40	524
2417Q_TOL_b	E7_CdV_b	E4_Mich_b_b	YRI	0.0532	0.08516	0.624	49	44	666
333B_TOL_a	E7_CdV_b	E4_Mich_b_b	YRI	0.0264	0.097218	0.272	37	35	602
E4_CdV_b	E7_CdV_b	E4_Mich_b_b	YRI	0.2869	0.838832	0.342	1	0	15
E8_CdV_b	E7_CdV_b	E4_Mich_b_b	YRI	-0.0233	0.12059	-0.193	22	23	355
E19_CdV_b	E7_CdV_b	E4_Mich_b_b	YRI	-0.0762	0.198825	-0.383	8	9	115
E2_Mich_b_b	E7_CdV_b	E4_Mich_b_b	YRI	0.6744	0.188019	3.587	10	2	78
E1X	E7_CdV_b	E4_Mich_b_b	YRI	0	1	0	0	0	0
Belice	E7_CdV_b	E4_Mich_b_b	YRI	0.0393	0.208737	0.188	7	7	105
Patagonia	E7_CdV_b	E4_Mich_b_b	YRI	-0.0018	0.067074	-0.027	46	46	672
Athabascan	E8_CdV_b	E4_Mich_b_b	YRI	-0.0599	0.033569	-1.785	276	311	3979
USR1	E8_CdV_b	E4_Mich_b_b	YRI	-0.0717	0.034984	-2.049	270	312	3977
Saqqaq	E8_CdV_b	E4_Mich_b_b	YRI	-0.1749	0.033943	-5.154	239	340	3739
Ontario	E8_CdV_b	E4_Mich_b_b	YRI	-0.008	0.036121	-0.221	233	237	3413
Anzick	E8_CdV_b	E4_Mich_b_b	YRI	-0.0459	0.033279	-1.38	254	278	3961
California	E8_CdV_b	E4_Mich_b_b	YRI	-0.0214	0.0266	-0.805	271	283	3978
Pericu	E8_CdV_b	E4_Mich_b_b	YRI	-0.0124	0.048052	-0.257	129	132	1897
F9_ST_a	E8_CdV_b	E4_Mich_b_b	YRI	-0.0876	0.037974	-2.306	198	236	3040
MOM6_ST_a	E8_CdV_b	E4_Mich_b_b	YRI	-0.5152	0.227461	-2.265	2	7	56
11R_R_b	E8_CdV_b	E4_Mich_b_b	YRI	-0.4068	0.249023	-1.634	3	6	65
2417J_TOL_a	E8_CdV_b	E4_Mich_b_b	YRI	-0.0234	0.03874	-0.605	196	205	3102
2417Q_TOL_b	E8_CdV_b	E4_Mich_b_b	YRI	-0.0256	0.034059	-0.751	270	284	3941
333B_TOL_a	E8_CdV_b	E4_Mich_b_b	YRI	0.0029	0.036442	0.079	241	239	3581
E4_CdV_b	E8_CdV_b	E4_Mich_b_b	YRI	0.1658	0.32	0.518	4	3	79
E7_CdV_b	E8_CdV_b	E4_Mich_b_b	YRI	0.0233	0.12059	0.193	23	22	355
E19_CdV_b	E8_CdV_b	E4_Mich_b_b	YRI	-0.0796	0.114806	-0.694	24	28	419
E2_Mich_b_b	E8_CdV_b	E4_Mich_b_b	YRI	0.7872	0.062632	12.569	59	7	439
E1X	E8_CdV_b	E4_Mich_b_b	YRI	0	1	0	0	0	0
Belice	E8_CdV_b	E4_Mich_b_b	YRI	0.0237	0.063734	0.372	69	66	834
Patagonia	E8_CdV_b	E4_Mich_b_b	YRI	-0.0147	0.028636	-0.514	268	277	3979
Athabascan	E19_CdV_b	E4_Mich_b_b	YRI	-0.198	0.076533	-2.587	43	64	744
USR1	E19_CdV_b	E4_Mich_b_b	YRI	-0.1552	0.076515	-2.028	47	64	742
Saqqaq	E19_CdV_b	E4_Mich_b_b	YRI	-0.2403	0.074839	-3.21	42	68	704
Ontario	E19_CdV_b	E4_Mich_b_b	YRI	-0.0238	0.087331	-0.272	43	45	629
Anzick	E19_CdV_b	E4_Mich_b_b	YRI	-0.1219	0.08053	-1.513	44	56	740
California	E19_CdV_b	E4_Mich_b_b	YRI	-0.04	0.061765	-0.648	47	51	743
Pericu	E19_CdV_b	E4_Mich_b_b	YRI	-0.0586	0.106509	-0.551	24	27	361
F9_ST_a	E19_CdV_b	E4_Mich_b_b	YRI	-0.0526	0.092743	-0.568	39	44	623
MOM6_ST_a	E19_CdV_b	E4_Mich_b_b	YRI	0	1	0	0	0	0
11R_R_b	E19_CdV_b	E4_Mich_b_b	YRI	0	1	0	0	0	0
2417J_TOL_a	E19_CdV_b	E4_Mich_b_b	YRI	0.0968	0.091411	1.058	46	38	591
2417Q_TOL_b	E19_CdV_b	E4_Mich_b_b	YRI	-0.0097	0.085088	-0.114	46	47	734
333B_TOL_a	E19_CdV_b	E4_Mich_b_b	YRI	-0.1114	0.086872	-1.283	41	51	675
E4_CdV_b	E19_CdV_b	E4_Mich_b_b	YRI	0	1	0	0	0	0
E7_CdV_b	E19_CdV_b	E4_Mich_b_b	YRI	0.0762	0.198825	0.383	9	8	115
E8_CdV_b	E19_CdV_b	E4_Mich_b_b	YRI	0.0796	0.114806	0.694	28	24	419
E2_Mich_b_b	E19_CdV_b	E4_Mich_b_b	YRI	0.7879	0.129609	6.079	16	2	107
E1X	E19_CdV_b	E4_Mich_b_b	YRI	0	1	0	0	0	0
Belice	E19_CdV_b	E4_Mich_b_b	YRI	-0.1103	0.208564	-0.529	7	9	101
Patagonia	E19_CdV_b	E4_Mich_b_b	YRI	-0.0334	0.069951	-0.477	45	48	744
Athabascan	E2_Mich_b_b	E4_Mich_b_b	YRI	-0.8834	0.027635	-31.968	9	146	992
USR1	E2_Mich_b_b	E4_Mich_b_b	YRI	-0.8221	0.036275	-22.664	14	141	992
Saqqaq	E2_Mich_b_b	E4_Mich_b_b	YRI	-0.8475	0.034551	-24.53	14	172	942
Ontario	E2_Mich_b_b	E4_Mich_b_b	YRI	-0.7797	0.0412	-18.924	16	126	856
Anzick	E2_Mich_b_b	E4_Mich_b_b	YRI	-0.7844	0.038398	-20.429	15	126	990
California	E2_Mich_b_b	E4_Mich_b_b	YRI	-0.8392	0.023763	-35.317	13	147	991
Pericu	E2_Mich_b_b	E4_Mich_b_b	YRI	-0.8386	0.04573	-18.338	5	61	477
F9_ST_a	E2_Mich_b_b	E4_Mich_b_b	YRI	-0.8554	0.040723	-21.006	9	112	758
MOM6_ST_a	E2_Mich_b_b	E4_Mich_b_b	YRI	-1	0	-100	0	2	10
11R_R_b	E2_Mich_b_b	E4_Mich_b_b	YRI	0	1	0	0	0	0
2417J_TOL_a	E2_Mich_b_b	E4_Mich_b_b	YRI	-0.7787	0.039284	-19.822	13	109	796
2417Q_TOL_b	E2_Mich_b_b	E4_Mich_b_b	YRI	-0.8315	0.034276	-24.259	13	140	981
333B_TOL_a	E2_Mich_b_b	E4_Mich_b_b	YRI	-0.8551	0.036988	-23.119	10	124	889
E4_CdV_b	E2_Mich_b_b	E4_Mich_b_b	YRI	-1	0	-100	0	2	17
E7_CdV_b	E2_Mich_b_b	E4_Mich_b_b	YRI	-0.6744	0.188019	-3.587	2	10	78
E8_CdV_b	E2_Mich_b_b	E4_Mich_b_b	YRI	-0.7872	0.062632	-12.569	7	59	439
E19_CdV_b	E2_Mich_b_b	E4_Mich_b_b	YRI	-0.7879	0.129609	-6.079	2	16	107
E1X	E2_Mich_b_b	E4_Mich_b_b	YRI	0	1	0	0	0	0
Belice	E2_Mich_b_b	E4_Mich_b_b	YRI	-0.9253	0.033419	-27.687	1	27	176
Patagonia	E2_Mich_b_b	E4_Mich_b_b	YRI	-0.8236	0.028333	-29.069	14	143	992
Athabascan	E1X	E4_Mich_b_b	YRI	-0.2514	0.350258	-0.718	2	4	31
USR1	E1X	E4_Mich_b_b	YRI	-0.2105	0.367298	-0.573	3	4	31
Saqqaq	E1X	E4_Mich_b_b	YRI	-0.2599	0.388867	-0.668	2	3	29
Ontario	E1X	E4_Mich_b_b	YRI	0.0873	0.403925	0.216	3	3	28
Anzick	E1X	E4_Mich_b_b	YRI	-0.7902	0.204723	-3.86	1	4	30
California	E1X	E4_Mich_b_b	YRI	-0.3345	0.285097	-1.173	2	3	31
Pericu	E1X	E4_Mich_b_b	YRI	-0.7518	0.361954	-2.077	0	3	11
F9_ST_a	E1X	E4_Mich_b_b	YRI	0.4476	0.634002	0.706	2	1	24
MOM6_ST_a	E1X	E4_Mich_b_b	YRI	0	1	0	0	0	0
11R_R_b	E1X	E4_Mich_b_b	YRI	0	1	0	0	0	0
2417J_TOL_a	E1X	E4_Mich_b_b	YRI	-0.2633	0.338893	-0.777	3	4	24
2417Q_TOL_b	E1X	E4_Mich_b_b	YRI	0.3869	0.467991	0.827	3	1	30
333B_TOL_a	E1X	E4_Mich_b_b	YRI	-0.226	0.376394	-0.6	3	4	25
E4_CdV_b	E1X	E4_Mich_b_b	YRI	0	1	0	0	0	0
E7_CdV_b	E1X	E4_Mich_b_b	YRI	0	1	0	0	0	0
E8_CdV_b	E1X	E4_Mich_b_b	YRI	0	1	0	0	0	0
E19_CdV_b	E1X	E4_Mich_b_b	YRI	0	1	0	0	0	0
E2_Mich_b_b	E1X	E4_Mich_b_b	YRI	0	1	0	0	0	0
Belice	E1X	E4_Mich_b_b	YRI	0	1	0	0	0	0
Patagonia	E1X	E4_Mich_b_b	YRI	-0.2555	0.306864	-0.833	3	5	31
Athabascan	Belice	E4_Mich_b_b	YRI	-0.1153	0.046681	-2.47	135	171	1980
USR1	Belice	E4_Mich_b_b	YRI	-0.1402	0.043893	-3.195	133	177	1980
Saqqaq	Belice	E4_Mich_b_b	YRI	-0.1747	0.040936	-4.268	128	182	1901
Ontario	Belice	E4_Mich_b_b	YRI	-0.0512	0.049344	-1.038	116	128	1700
Anzick	Belice	E4_Mich_b_b	YRI	-0.0398	0.047031	-0.847	143	155	1972
California	Belice	E4_Mich_b_b	YRI	-0.0551	0.032815	-1.678	133	149	1979
Pericu	Belice	E4_Mich_b_b	YRI	-0.1362	0.064044	-2.127	55	72	981
F9_ST_a	Belice	E4_Mich_b_b	YRI	-0.0928	0.049403	-1.879	103	124	1509
MOM6_ST_a	Belice	E4_Mich_b_b	YRI	-0.1682	0.403217	-0.417	2	3	28
11R_R_b	Belice	E4_Mich_b_b	YRI	-0.0693	0.366469	-0.189	2	2	35
2417J_TOL_a	Belice	E4_Mich_b_b	YRI	-0.0593	0.04938	-1.201	112	127	1569
2417Q_TOL_b	Belice	E4_Mich_b_b	YRI	-0.042	0.048878	-0.859	136	148	1965
333B_TOL_a	Belice	E4_Mich_b_b	YRI	-0.0349	0.048989	-0.711	120	128	1780
E4_CdV_b	Belice	E4_Mich_b_b	YRI	-0.1872	0.396657	-0.472	2	2	35
E7_CdV_b	Belice	E4_Mich_b_b	YRI	-0.0393	0.208737	-0.188	7	7	105
E8_CdV_b	Belice	E4_Mich_b_b	YRI	-0.0237	0.063734	-0.372	66	69	834
E19_CdV_b	Belice	E4_Mich_b_b	YRI	0.1103	0.208564	0.529	9	7	101
E2_Mich_b_b	Belice	E4_Mich_b_b	YRI	0.9253	0.033419	27.687	27	1	176
E1X	Belice	E4_Mich_b_b	YRI	0	1	0	0	0	0
Patagonia	Belice	E4_Mich_b_b	YRI	-0.0581	0.036645	-1.585	139	156	1980
Athabascan	Patagonia	E4_Mich_b_b	YRI	-0.0618	0.018238	-3.387	682	772	10065
USR1	Patagonia	E4_Mich_b_b	YRI	-0.0789	0.018336	-4.306	691	809	10061
Saqqaq	Patagonia	E4_Mich_b_b	YRI	-0.1634	0.017851	-9.152	599	832	9190
Ontario	Patagonia	E4_Mich_b_b	YRI	-0.026	0.019875	-1.306	594	626	8615
Anzick	Patagonia	E4_Mich_b_b	YRI	-0.007	0.018515	-0.377	712	722	9992
California	Patagonia	E4_Mich_b_b	YRI	-0.0111	0.011727	-0.943	697	713	10066
Pericu	Patagonia	E4_Mich_b_b	YRI	0.0074	0.025121	0.296	319	315	4687
F9_ST_a	Patagonia	E4_Mich_b_b	YRI	-0.0441	0.020544	-2.145	501	547	7488
MOM6_ST_a	Patagonia	E4_Mich_b_b	YRI	-0.2277	0.15191	-1.499	9	14	137
11R_R_b	Patagonia	E4_Mich_b_b	YRI	-0.1373	0.161888	-0.848	7	9	133
2417J_TOL_a	Patagonia	E4_Mich_b_b	YRI	0.0019	0.020576	0.094	551	549	7839
2417Q_TOL_b	Patagonia	E4_Mich_b_b	YRI	0.013	0.019037	0.681	693	675	9954
333B_TOL_a	Patagonia	E4_Mich_b_b	YRI	-0.0112	0.019276	-0.583	615	629	8953
E4_CdV_b	Patagonia	E4_Mich_b_b	YRI	0.1855	0.133264	1.392	14	10	175
E7_CdV_b	Patagonia	E4_Mich_b_b	YRI	0.0018	0.067074	0.027	46	46	672
E8_CdV_b	Patagonia	E4_Mich_b_b	YRI	0.0147	0.028636	0.514	277	268	3979
E19_CdV_b	Patagonia	E4_Mich_b_b	YRI	0.0334	0.069951	0.477	48	45	744
E2_Mich_b_b	Patagonia	E4_Mich_b_b	YRI	0.8236	0.028333	29.069	143	14	992
E1X	Patagonia	E4_Mich_b_b	YRI	0.2555	0.306864	0.833	5	3	31
Belice	Patagonia	E4_Mich_b_b	YRI	0.0581	0.036645	1.585	156	139	1980
